# Widespread introgression across a phylogeny of 155 *Drosophila* genomes

**DOI:** 10.1101/2020.12.14.422758

**Authors:** Anton Suvorov, Bernard Y. Kim, Jeremy Wang, Ellie E. Armstrong, David Peede, Emmanuel R. R. D’Agostino, Donald K. Price, Peter Wadell, Michael Lang, Virginie Courtier-Orgogozo, Jean R. David, Dmitri Petrov, Daniel R. Matute, Daniel R. Schrider, Aaron A. Comeault

## Abstract

Genome-scale sequence data have invigorated the study of hybridization and introgression, particularly in animals. However, outside of a few notable cases, we lack systematic tests for introgression at a larger phylogenetic scale across entire clades. Here we leverage 155 genome assemblies, from 149 species, to generate a fossil-calibrated phylogeny and conduct multilocus tests for introgression across nine monophyletic radiations within the genus *Drosophila*. Using complementary phylogenomic approaches, we identify widespread introgression across the evolutionary history of *Drosophila*. Mapping gene-tree discordance onto the phylogeny revealed that both ancient and recent introgression has occurred across most of the nine clades that we examined. Our results provide the first evidence of introgression occurring across the evolutionary history of *Drosophila* and highlight the need to continue to study the evolutionary consequences of hybridization and introgression in this genus and across the Tree of Life.

## Supplementary material for "Widespread introgression across a phylogeny of 155 *Drosophila* genomes": Data S1

### Sheet: fossil_calib_schemes
Position	Lineage	Fossil	Age (Ma)	Bound	Prior	Reference
Scheme A (Scaptomyza crown)
Crown	Whole tree	Grauvogelia	230	Upper (Diptera)	U(195,230)	Grimaldi & Engel (2005)
		Oligophryne	195	Lower (Brachycera)		Grimaldi & Engel (2005)
Crown	Drosophilidae	Phytomyzites	64	Upper (Schizophora)	U(43,64)	Winkler et al. (2010)
		Electrophortica succini	43	Lower(Drosophilidae)		von Tschirnhaus & Hoffeins (2009)
Crown	Scaptomyza	Electrophortica succini	43	Upper	U(15,43)	von Tschirnhaus & Hoffeins (2009)
		Scaptomyza dominicana	15	Lower		Grimaldi (1987
Scheme B (Scaptomyza stem)
Crown	Whole tree	Grauvogelia	230	Upper (Diptera)	U(195,230)	Grimaldi & Engel (2005)
		Oligophryne	195	Lower (Brachycera)		Grimaldi & Engel (2005)
Crown	Drosophilidae	Phytomyzites	64	Upper (Schizophora)	U(43,64)	Winkler et al. (2010)
		Electrophortica succini	43	Lower(Drosophilidae)		von Tschirnhaus & Hoffeins (2009)
Stem	Scaptomyza	Electrophortica succini	43	Upper	U(15,43)	von Tschirnhaus & Hoffeins (2009)
		Scaptomyza dominicana	15	Lower		Grimaldi (1987
Scheme C (S.flava+S.montana crown)
Crown	Whole tree	Grauvogelia	230	Upper (Diptera)	U(195,230)	Grimaldi & Engel (2005)
		Oligophryne	195	Lower (Brachycera)		Grimaldi & Engel (2005)
Crown	Drosophilidae	Phytomyzites	64	Upper (Schizophora)	U(43,64)	Winkler et al. (2010)
		Electrophortica succini	43	Lower(Drosophilidae)		von Tschirnhaus & Hoffeins (2009)
Crown	S.flava+S.montana	Electrophortica succini	43	Upper	U(15,43)	von Tschirnhaus & Hoffeins (2009)
		Scaptomyza dominicana	15	Lower		Grimaldi (1987
Scheme D (S.elmoi+S.pallida crown)
Crown	Whole tree	Grauvogelia	230	Upper (Diptera)	U(195,230)	Grimaldi & Engel (2005)
		Oligophryne	195	Lower (Brachycera)		Grimaldi & Engel (2005)
Crown	Drosophilidae	Phytomyzites	64	Upper (Schizophora)	U(43,64)	Winkler et al. (2010)
		Electrophortica succini	43	Lower(Drosophilidae)		von Tschirnhaus & Hoffeins (2009)
Crown	S.elmoi+S.pallida	Electrophortica succini	43	Upper	U(15,43)	von Tschirnhaus & Hoffeins (2009)
		Scaptomyza dominicana	15	Lower		Grimaldi (1987
SchemeRusso adaptation from Russo et.al. (2013)
Crown	Whole tree	Grauvogelia	230	Upper (Diptera)	U(195,230)	Grimaldi & Engel (2005)
		Oligophryne	195	Lower (Brachycera)		Grimaldi & Engel (2005)
Crown	Chymomyza costata+Scaptodrosophila lebanonensis	Chymomyza primaeva	20.43-13.65		SN(25.7,3,0) equivalent to N(25.7,3 )
Crown	Scaptomyza	Scaptomyza dominicana	20.43-13.65		SN(25.7,3,0) equivalent to N(25.7,3 )	Grimaldi (1987)
Crown	D.silvestris+D. heteroneura+D.differens +D.planitibia	Geological (Molokai formation)	2		SN(2,0.1,0) equivalent to N(2,0.1)
Crown	D.silvestris+D. heteroneura	Geological (Hawaii formation)	0.6		SN(0.6,0.04,0) equivalent to N(0.6,0.04)
U = uniform with soft bounds
SN = skewed normal

### Sheet: metadata
Species (temp: green=161sp in tree, gray=not in tree, 18sp)	strain info (if available)	Data type	BioSample accession	Data source: reference/BioProject
Drosophila ananassae	14024-0371.13	assembly	SAMN16729696	Kim, Wang et al. 2020
Drosophila biarmipes	14023-0361.10	assembly	SAMN16729608	Kim, Wang et al. 2020
Drosophila bipectinata	14024-0381.04	assembly	SAMN16729609	Kim, Wang et al. 2020
Drosophila erecta	14021-0224.01	assembly	SAMN16729697	Kim, Wang et al. 2020
Drosophila eugracilis	14026-0451.02	assembly	SAMN16729698	Kim, Wang et al. 2020
Drosophila mauritiana	14021-0241.01	assembly	SAMN16729699	Kim, Wang et al. 2020
Drosophila mojavensis	15081-1352.22	assembly	SAMN16729700	Kim, Wang et al. 2020
Drosophila persimilis	14011-0111.01	assembly	SAMN16729701	Kim, Wang et al. 2020
Drosophila pseudoobscura	14011-0121.94	assembly	SAMN16729702	Kim, Wang et al. 2020
Drosophila sechellia	14021-0248.01	assembly	SAMN16729703	Kim, Wang et al. 2020
Drosophila simulans	14021-0251.006	assembly	SAMN16729704	Kim, Wang et al. 2020
Drosophila virilis	15010-1051.87	assembly	SAMN16729705	Kim, Wang et al. 2020
Drosophila willistoni	14030-0811.00	assembly	SAMN16729706	Kim, Wang et al. 2020
Drosophila yakuba	14021-0261.01	assembly	SAMN16729707	Kim, Wang et al. 2020
Drosophila melanogaster	14021-0231.36	assembly	SAMN16729610	Kim, Wang et al. 2020
Drosophila parabipectinata	par2-isoB	assembly	SAMN16729611	Kim, Wang et al. 2020
Drosophila immigrans	15111.1731.12	assembly	SAMN16729612	Kim, Wang et al. 2020
Drosophila grimshawi	15287-2541.00	assembly	SAMN16729613	Kim, Wang et al. 2020
Drosophila kurseongensis	SaPa58	assembly	SAMN16729614	Kim, Wang et al. 2020
Drosophila fuyamai	14029-0011.01	assembly	SAMN16729615	Kim, Wang et al. 2020
Drosophila m. malerkotliana	mal0-isoC	assembly	SAMN16729616	Kim, Wang et al. 2020
Drosophila m. pallens	palQ-isoG	assembly	SAMN16729617	Kim, Wang et al. 2020
Drosophila p. nigrens	VT04-31 Hanoi	assembly	SAMN16729618	Kim, Wang et al. 2020
Drosophila rufa	EH091 iso-C L_3	assembly	SAMN16729620	Kim, Wang et al. 2020
Drosophila p. pseudoananassae	Wau 125	assembly	SAMN16729619	Kim, Wang et al. 2020
Drosophila sproati	Tom's Sproati 06/19	assembly	SAMN16729621	Kim, Wang et al. 2020
Drosophila murphyi	line derived from wild collection	assembly	SAMN16729622	Kim, Wang et al. 2020
Drosophila americana	15010-0951.00	assembly	SAMN16729623	Kim, Wang et al. 2020
Scaptomyza pallida	iso-CA-L1	assembly	SAMN16729624	Kim, Wang et al. 2020
Scaptomyza hsui	iso-CA-L1	assembly	SAMN16729625	Kim, Wang et al. 2020
Scaptomyza montana	iso-CA-L1	assembly	SAMN16729626	Kim, Wang et al. 2020
Drosophila takahashii	IR98-3 E-12201	assembly	SAMN16729628	Kim, Wang et al. 2020
Drosophila kikkawai	14028-0561.14	assembly	SAMN16729629	Kim, Wang et al. 2020
Drosophila elegans	14027-0461.03	assembly	SAMN16729630	Kim, Wang et al. 2020
Drosophila ficusphila	14025-0441.05	assembly	SAMN16729631	Kim, Wang et al. 2020
Drosophila carrolli	KB866	assembly	SAMN16729632	Kim, Wang et al. 2020
Drosophila rhopaloa	14029-0021.01	assembly	SAMN16729633	Kim, Wang et al. 2020
Drosophila jambulina	14028-0671.01	assembly	SAMN16729634	Kim, Wang et al. 2020
Lordiphosa clarofinis	5-2 F2 inbred	assembly	SAMN16729635	Kim, Wang et al. 2020
Lordiphosa magnipectinata	50 wild-caught	assembly	SAMN16729636	Kim, Wang et al. 2020
Lordiphosa collinella	50 wild caught	assembly	SAMN16729637	Kim, Wang et al. 2020
Lordiphosa stackelbergi	30 wild caught	assembly	SAMN16729638	Kim, Wang et al. 2020
Lordiphosa mommai	line from A. Kopp	assembly	SAMN16729639	Kim, Wang et al. 2020
Zaprionus camerounensis	isof from J. David	assembly	SAMN16729640	Kim, Wang et al. 2020
Zaprionus tsacasi	isof from J. David	assembly	SAMN16729641	Kim, Wang et al. 2020
Zaprionus ghesquierei	isof from J. David	assembly	SAMN16729642	Kim, Wang et al. 2020
Zaprionus vittiger	isof from J. David	assembly	SAMN16729643	Kim, Wang et al. 2020
Zaprionus ornatus	isof from J. David	assembly	SAMN16729644	Kim, Wang et al. 2020
Drosophila insularis	isof from J. Powell	assembly	SAMN16729645	Kim, Wang et al. 2020
Drosophila paulistorum	L06	assembly	SAMN16729646	Kim, Wang et al. 2020
Drosophila bocqueti	YAK3_mont-66	assembly	SAMN16729647	Kim, Wang et al. 2020
Drosophila sp. aff chauvacae	mont_up-71	assembly	SAMN16729648	Kim, Wang et al. 2020
Drosophila immigrans	kari17	assembly	SAMN16729649	Kim, Wang et al. 2020
Drosophila repleta	kari30	assembly	SAMN16729650	Kim, Wang et al. 2020
Zaprionus inermis	18BSZ10	assembly	SAMN16729651	Kim, Wang et al. 2020
Drosophila cardini	15181-2181.03	assembly	SAMN16729652	Kim, Wang et al. 2020
Drosophila dunni	15182-2291.00	assembly	SAMN16729653	Kim, Wang et al. 2020
Zaprionus davidi	isof from J. David	assembly	SAMN16729654	Kim, Wang et al. 2020
Zaprionus gabonicus	isof from J. David	assembly	SAMN16729655	Kim, Wang et al. 2020
Zaprionus capensis	isof from J. David	assembly	SAMN16729656	Kim, Wang et al. 2020
Zaprionus kolodkinae	isof from J. David	assembly	SAMN16729657	Kim, Wang et al. 2020
Zaprionus indianus	CDD18	assembly	SAMN16729658	Kim, Wang et al. 2020
Zaprionus africanus	BS06	assembly	SAMN16729659	Kim, Wang et al. 2020
Zaprionus tsacasi	car7-4	assembly	SAMN16729660	Kim, Wang et al. 2020
Drosophila teissieri	CT02	assembly	SAMN16729661	Kim, Wang et al. 2020
Drosophila teissieri	273.3	assembly	SAMN16729662	Kim, Wang et al. 2020
Zaprionus indianus	BS02	assembly	SAMN16729663	Kim, Wang et al. 2020
Drosophila paulistorum	14030-0771.12	assembly	SAMN16729664	Kim, Wang et al. 2020
Zaprionus indianus	RCR04	assembly	SAMN16729665	Kim, Wang et al. 2020
Drosophila neocordata	14041-0831.00	assembly	SAMN16729666	Kim, Wang et al. 2020
Drosophila prosaltans	14045-0901.02	assembly	SAMN16729667	Kim, Wang et al. 2020
Drosophila saltans	14045-0911.00	assembly	SAMN16729668	Kim, Wang et al. 2020
Drosophila arawakana	15182-2261.03	assembly	SAMN16729669	Kim, Wang et al. 2020
Drosophila subobscura	Kusnacht stock	assembly	SAMN16729670	Kim, Wang et al. 2020
Drosophila obscura	BZ-5 IFL	assembly	SAMN16729671	Kim, Wang et al. 2020
Drosophila triauraria	14028-0691.9	assembly	SAMN16744625	Kim, Wang et al. 2020
Chymomyza costata	Sapporo	assembly	SAMN16729672	Kim, Wang et al. 2020
Drosophila littoralis	1240J8	assembly	SAMN16729673	Kim, Wang et al. 2020
Drosophila tristis	Divcibare 2, Serbia IFL	assembly	SAMN16729674	Kim, Wang et al. 2020
Drosophila ambigua	R42 Mt Rtanj, Serbia IFL	assembly	SAMN16729675	Kim, Wang et al. 2020
Drosophila pruinosa	iso-A1 I-9	assembly	SAMN16729676	Kim, Wang et al. 2020
Drosophila repletoides	ISZ-isoB I-10	assembly	SAMN16729677	Kim, Wang et al. 2020
Drosophila sucinea	14030-0791.01	assembly	SAMN16729678	Kim, Wang et al. 2020
Drosophila nebulosa	14030-0761.01	assembly	SAMN16729679	Kim, Wang et al. 2020
Drosophila quadrilineata	TMU E-14402	assembly	SAMN16729680	Kim, Wang et al. 2020
Drosophila willistoni	14030-0811.17	assembly	SAMN16729681	Kim, Wang et al. 2020
Drosophila oshimai	MT-04	assembly	SAMN16729682	Kim, Wang et al. 2020
Drosophila ercepeae	14024-0432.00	assembly	SAMN16729683	Kim, Wang et al. 2020
Drosophila varians	CKM15-L1	assembly	SAMN16729684	Kim, Wang et al. 2020
Drosophila sturtevanti	14043-0871.01	assembly	SAMN16729685	Kim, Wang et al. 2020
Scaptomyza graminum	30 wild-caught females	assembly	SAMN16729627	Kim, Wang et al. 2020
Drosophila funebris	line derived from wild collection	assembly	SAMN16729688	Kim, Wang et al. 2020
Leucophenga varia	single wild specimen	assembly	SAMN16729689	Kim, Wang et al. 2020
Zaprionus lachaisei	line derived from wild collection	assembly	SAMN16729690	Kim, Wang et al. 2020
Drosophila equinoxialis	14030-0741.00	assembly	SAMN16729691	Kim, Wang et al. 2020
Drosophila tropicalis	14030-0801.00	assembly	SAMN16729692	Kim, Wang et al. 2020
Zaprionus taronus	line derived from wild collection	assembly	SAMN16729693	Kim, Wang et al. 2020
Drosophila mush-saotome	Collected in São Tomé Island. 2019	assembly	SAMN16729694	Kim, Wang et al. 2020
Drosophila subpulchrella	L1	assembly	SAMN16729695	Kim, Wang et al. 2020
Zaprionus nigranus	Collected in São Tomé Island. 2019	assembly	SAMN16729686	Kim, Wang et al. 2020
Zaprionus indianus	16GNV01	assembly	SAMN16729687	Kim, Wang et al. 2020
Anopheles gambiae	Pimperena S	assembly	SAMN02943153	Hall et al. 2016, PNAS
Liriomyza trifolii	BV_Liromyza	assembly	SAMN03274827	Vicoso et al. 2015, PLOS Bio
Musca domestica	aabys	assembly	SAMN02953849	Scott et al. 2014, Genome Biol
Cirrula hians	BV_Ehians	assembly	SAMN03276937	Vicoso et al. 2015, PLOS Bio
E gracilis	BV_Egracilis	assembly	SAMN03283202	Vicoso et al. 2015, PLOS Bio
Scaptodrosophila lebanonensis	11010-0011.00,11010-0021.00	assembly	SAMN09383169	Unknown, PRJNA475270
Hirtodrosophila duncani	92000-0075.00	reads	SAMN12107567	Unknown, PRJNA550077
Drosophila bifasciata	14012-0181.02	assembly	SAMN12768989	Bracewell et al 2020, G3
Drosophila guanche	Unknown	assembly	SAMEA104164776	Puerma et al. 2018, GBE
Drosophila azteca	UCSD 14012-1071.03	assembly	SAMN11653812	Unknown, PRJNA475270
Drosophila affinis	Nebraska line no. 0141.2	assembly	SAMEA2007759	Unknown, PRJEB3050
Drosophila athabasca	NJ28	assembly	SAMN12204587	Bracewell et al 2019, eLife
Drosophila lowei	Jillo6	assembly	SAMN11962598	Bracewell et al 2019, eLife
Drosophila miranda	MSH22	assembly	SAMN09375764	Bracewell et al 2019, eLife
Drosophila parapallidosa	Unknown	reads	SAMD00051871	Unknown, PRJDB4817
Drosophila suzukii	WT3_2.0	assembly	SAMN13521054	Paris et al. 2020, Scientific Reports
Drosophila orena	14021-0245.01	assembly	SAMN11653813	Unknown, PRJNA475270
Drosophila pectinifera	2112	assembly	SAMN12263397	Bronski et al. 2020, G3
Drosophila auraria	14028-0471.01	assembly	SAMN12263403	Bronski et al. 2020, G3
Drosophila tani	14020-0011.00	assembly	SAMN12263411	Bronski et al. 2020, G3
Drosophila asahinai	TKNK40	assembly	SAMN12263400	Bronski et al. 2020, G3
Drosophila lacteicornis	11434	assembly	SAMN12263394	Bronski et al. 2020, G3
Drosophila kanapiae	14028-0541.00	assembly	SAMN12263413	Bronski et al. 2020, G3
Drosophila leontia	RGN 210-13	assembly	SAMN12263398	Bronski et al. 2020, G3
Drosophila punjabensis	14028-0531.01	assembly	SAMN12263408	Bronski et al. 2020, G3
Drosophila watanabei	14028-0531.02	assembly	SAMN12263407	Bronski et al. 2020, G3
Drosophila bunnanda	14028-0721.00	assembly	SAMN12263395	Bronski et al. 2020, G3
Drosophila serrata	14028-0681.02	assembly	SAMN12263396	Bronski et al. 2020, G3
Drosophila truncata	RGN23	assembly	SAMN12263409	Bronski et al. 2020, G3
Drosophila birchii	14028-0521.00	assembly	SAMN12263399	Bronski et al. 2020, G3
Drosophila mayri	14028-0591.01	assembly	SAMN12263412	Bronski et al. 2020, G3
Drosophila seguyi	14028-0671.02	assembly	SAMN12263405	Bronski et al. 2020, G3
Drosophila vulcana	14028-0711.00	assembly	SAMN12263410	Bronski et al. 2020, G3
Drosophila bakoue	Sao Tome Light	assembly	SAMN12263414	Bronski et al. 2020, G3
Drosophila nikananu	14028-0601.01	assembly	SAMN12263404	Bronski et al. 2020, G3
Drosophila burlai	14028-0781.00	assembly	SAMN12263406	Bronski et al. 2020, G3
Drosophila busckii	UCSD 13000-0081.31	assembly	SAMN13899428	Renschler et al. 2019, Genes Dev
Drosophila robusta	15020-1111.10_faw	assembly	SAMN10699359	Ellison and Bachtrog 2019, PLoS Bio
Drosophila montana	Breed: Can3F9	assembly	SAMN04511083	Parker et al. 2018, GBE
Drosophila lummei	LM.08	reads	SAMN06379688	Unknown, PRJNA376405
Drosophila novamexicana	15010-1031.04,08,12	assembly	SAMN09383009	Unknown, PRJNA475270
Drosophila pseudotalamancana	15040-1191.01	reads	SAMN12107553	Ellison and Bachtrog 2019, PLoS Genet
Drosophila bromeliae	15085-1682.00	reads	SAMN15719938	Unknown, PRJNA611543 (Virginie Courtier-Orgogozo)
Drosophila nannoptera	15090-1692.12	assembly	SAMN14334846	Unknown, PRJNA611543 (Virginie Courtier-Orgogozo)
Drosophila pachea	15090-1698.02	assembly	SAMN14334845	Unknown, PRJNA611543 (Virginie Courtier-Orgogozo)
Drosophila acanthoptera	15090-1693.00	reads	SAMN15719937	Unknown, PRJNA611543 (Virginie Courtier-Orgogozo)
Drosophila wassermani	15090-1697.12	reads	SAMN15719939	Unknown, PRJNA611543 (Virginie Courtier-Orgogozo)
Drosophila hydei	15085-1641.00,03,60	assembly	SAMN09383128	Unknown, PRJNA475270
Drosophila seriema	D73C3 IFL	reads	SAMEA104071974	Teixeira et al. 2018, J Mol Evol
Drosophila navojoa	navoj_Jal97	assembly	SAMN04440794	Sanchez-Flores et al. G3
Drosophila arizonae	ariz_Son04	assembly	SAMN04440796	Sanchez-Flores et al. G3
Scaptomyza elmoi	Unknown	reads	SAMD00051866	Unknown, PRJDB4817
Scaptomyza flava	OHI-9	assembly	SAMN10180174	Gloss et al. 2019 (bioRxiv)
Drosophila primaeva	wild caught	assembly	pending release	Armstrong et al. (in preparation), PRJNA593822
Drosophila cyrtoloma	wild caught	assembly	pending release	Armstrong et al. (in preparation), PRJNA593822
Drosophila differens	wild caught	assembly	pending release	Armstrong et al. (in preparation), PRJNA593822
Drosophila planitibia	wild caught	assembly	SAMN04027169	Kang et al. 2016
Drosophila heteroneura	wild caught	assembly	SAMN04027118	Kang et al. 2016
Drosophila silvestris	wild caught	assembly	SAMN04027157	Kang et al. 2016
Drosophila paucipunta	wild caught	assembly	pending release	Armstrong et al. (in preparation), PRJNA593822
Drosophila prolacticillia	wild caught	assembly	pending release	Armstrong et al. (in preparation), PRJNA593822
Drosophila villosipedis	wild caught	assembly	pending release	Armstrong et al. (in preparation), PRJNA593822
Drosophila limitata	wild caught	assembly	pending release	Armstrong et al. (in preparation), PRJNA593822
Drosophila ochracea	wild caught	assembly	pending release	Armstrong et al. (in preparation), PRJNA593822
Zaprionus sepsoides	isof from J. David	reads	PRJNA680624	This manuscript
Drosophila guttifera	A5	reads	SAMD00051869	Unknown, PRJDB4817
Drosophila innubila	TH190305	assembly	SAMN11037163	Hill and Unckless 2020, Mol Ecol
Drosophila pallidipennis	15210-2331.01	reads	SAMN12107569	Ellison and Bachtrog 2019, PLoS Genet
Drosophila ornatifrons (D. guarani)	15172-2151.00	reads	SAMN12107562	Ellison and Bachtrog 2019, PLoS Genet
Drosophila subbadia	15172-2161.00	reads	SAMN12107560	Ellison and Bachtrog 2019, PLoS Genet
Drosophila neohypocausta	isof from P. Waddell	reads	PRJNA680624	This manuscript
Drosophila kepulauana	15112-1761.03	reads	SAMN12703429	Mai et al. 2020, MBE
Drosophila albomicans	15112-1751.03	assembly	SAMN12703415	Mai et al. 2020, MBE
Drosophila nasuta	IND_DN_U11	assembly	SAMN04851283	Mohanty et al. 2017, Mol Genet Genomics
Drosophila neonasuta	DR_NNAS_KL	asssembly	SAMN06052360	Mai et al. 2020, MBE
Drosophila sulfurigaster albostrigata	15112-1811.04	reads	SAMN12703456	Mai et al. 2020, MBE
Drosophila pulaua	15112-1801.00	reads	SAMN12703450	Mai et al. 2020, MBE
Drosophila sulfurigaster bilimbata	E-20702_CJB53	reads	SAMN12703470	Mai et al. 2020, MBE
Drosophila sulfurigaster sulfurigaster	15112-1831.02	reads	SAMN12703473	Mai et al. 2020, MBE

### Sheet: bltdct
taxa_pair	introg_triplets	total_triplets	fraction
D_acanthoptera-D_americana	0	2	0
D_acanthoptera-D_arizonae	0	3	0
D_acanthoptera-D_bromeliae	0	1	0
D_acanthoptera-D_hydei	0	5	0
D_acanthoptera-D_lummei	0	2	0
D_acanthoptera-D_mojavensis	0	3	0
D_acanthoptera-D_montana	0	4	0
D_acanthoptera-D_nannoptera	0	1	0
D_acanthoptera-D_navojoa	0	5	0
D_acanthoptera-D_novamexicana	0	6	0
D_acanthoptera-D_pachea	1	1	1
D_acanthoptera-D_pseudotalamancana	0	2	0
D_acanthoptera-D_repleta	0	2	0
D_acanthoptera-D_robusta	0	5	0
D_acanthoptera-D_seriema	0	2	0
D_acanthoptera-D_virilis	0	1	0
D_affinis-D_bifasciata	2	2	1
D_affinis-D_lowei	2	3	0.666667
D_affinis-D_miranda	0	2	0
D_affinis-D_obscura	2	3	0.666667
D_affinis-D_pseudoobscura	0	1	0
D_albomicans-D_arawakana	0	2	0
D_albomicans-D_cardini	0	5	0
D_albomicans-D_dunni	0	2	0
D_albomicans-D_funebris	6	9	0.666667
D_albomicans-D_guttifera	1	6	0.166667
D_albomicans-D_immigrans	0	2	0
D_albomicans-D_immigrans_kari17	0	1	0
D_albomicans-D_innubila	5	7	0.714286
D_albomicans-D_mush_saotome	2	6	0.333333
D_albomicans-D_neohypocausta	0	1	0
D_albomicans-D_neonasuta	0	3	0
D_albomicans-D_ornatifrons	0	1	0
D_albomicans-D_pallidipennis	0	6	0
D_albomicans-D_pulaua	0	2	0
D_albomicans-D_quadrilineata	0	2	0
D_albomicans-D_subbadia	0	1	0
D_albomicans-D_sulfurigaster_albostrigata	0	3	0
D_albomicans-D_sulfurigaster_bilimbata	0	1	0
D_americana-D_arizonae	0	7	0
D_americana-D_hydei	0	10	0
D_americana-D_mojavensis	0	8	0
D_americana-D_montana	0	3	0
D_americana-D_nannoptera	0	3	0
D_americana-D_navojoa	0	9	0
D_americana-D_pachea	0	3	0
D_americana-D_pseudotalamancana	10	11	0.909091
D_americana-D_repleta	0	10	0
D_americana-D_robusta	11	12	0.916667
D_americana-D_seriema	0	5	0
D_americana-D_wassermani	0	1	0
D_ananassae-D_bipectinata	0	5	0
D_ananassae-D_ercepeae	0	1	0
D_ananassae-D_m_pallens	0	3	0
D_ananassae-D_malerkotliana_malerkotliana	0	4	0
D_ananassae-D_p_nigrens	0	1	0
D_ananassae-D_parabipectinata	0	2	0
D_ananassae-D_pseudoananassae_pseudoananassae	0	1	0
D_arawakana-D_funebris	0	2	0
D_arawakana-D_guttifera	0	1	0
D_arawakana-D_immigrans	0	7	0
D_arawakana-D_immigrans_kari17	0	6	0
D_arawakana-D_innubila	0	3	0
D_arawakana-D_kepulauana	0	5	0
D_arawakana-D_mush_saotome	0	3	0
D_arawakana-D_nasuta	0	3	0
D_arawakana-D_neohypocausta	0	7	0
D_arawakana-D_neonasuta	0	3	0
D_arawakana-D_ornatifrons	0	1	0
D_arawakana-D_pruinosa	2	13	0.153846
D_arawakana-D_pulaua	0	2	0
D_arawakana-D_quadrilineata	0	4	0
D_arawakana-D_subbadia	0	1	0
D_arawakana-D_sulfurigaster_albostrigata	0	4	0
D_arawakana-D_sulfurigaster_bilimbata	0	5	0
D_arawakana-D_sulfurigaster_sulfurigaster	0	1	0
D_arizonae-D_bromeliae	0	1	0
D_arizonae-D_hydei	1	2	0.5
D_arizonae-D_lummei	0	1	0
D_arizonae-D_montana	0	6	0
D_arizonae-D_nannoptera	0	2	0
D_arizonae-D_navojoa	0	1	0
D_arizonae-D_novamexicana	1	8	0.125
D_arizonae-D_pachea	0	1	0
D_arizonae-D_pseudotalamancana	0	5	0
D_arizonae-D_repleta	0	1	0
D_arizonae-D_robusta	0	1	0
D_arizonae-D_seriema	0	1	0
D_arizonae-D_virilis	0	7	0
D_arizonae-D_wassermani	0	1	0
D_asahinai-D_aurauria	0	2	0
D_asahinai-D_bakoue	0	5	0
D_asahinai-D_birchii	0	1	0
D_asahinai-D_bocqueti	0	2	0
D_asahinai-D_bunnanda	0	2	0
D_asahinai-D_burlai	0	8	0
D_asahinai-D_jambulina	0	5	0
D_asahinai-D_kanapiae	0	7	0
D_asahinai-D_kikkawai	0	7	0
D_asahinai-D_leontia	0	11	0
D_asahinai-D_nikananu	0	4	0
D_asahinai-D_rufa	0	1	0
D_asahinai-D_seguyi	0	7	0
D_asahinai-D_serrata	0	4	0
D_asahinai-D_sp_aff_chauvacae	0	3	0
D_asahinai-D_triauraria	0	3	0
D_asahinai-D_truncata	0	2	0
D_asahinai-D_vulcana	0	9	0
D_asahinai-D_watanabei	0	1	0
D_athabasca-D_azteca	0	1	0
D_athabasca-D_bifasciata	2	4	0.5
D_athabasca-D_guanche	0	2	0
D_athabasca-D_lowei	0	4	0
D_athabasca-D_miranda	0	4	0
D_athabasca-D_obscura	2	4	0.5
D_athabasca-D_persimilis	0	1	0
D_athabasca-D_pseudoobscura	0	2	0
D_athabasca-D_subobscura	0	3	0
D_aurauria-D_bakoue	0	10	0
D_aurauria-D_birchii	0	6	0
D_aurauria-D_bocqueti	0	6	0
D_aurauria-D_bunnanda	0	6	0
D_aurauria-D_burlai	0	10	0
D_aurauria-D_jambulina	0	11	0
D_aurauria-D_kanapiae	0	9	0
D_aurauria-D_kikkawai	0	5	0
D_aurauria-D_lacteicornis	0	2	0
D_aurauria-D_leontia	0	2	0
D_aurauria-D_mayri	0	6	0
D_aurauria-D_nikananu	0	9	0
D_aurauria-D_pectinifera	0	5	0
D_aurauria-D_punjabiensis	0	6	0
D_aurauria-D_seguyi	0	13	0
D_aurauria-D_serrata	0	5	0
D_aurauria-D_sp_aff_chauvacae	0	7	0
D_aurauria-D_tani	0	1	0
D_aurauria-D_truncata	0	6	0
D_aurauria-D_vulcana	0	13	0
D_aurauria-D_watanabei	0	3	0
D_azteca-D_bifasciata	2	2	1
D_azteca-D_guanche	0	1	0
D_azteca-D_lowei	1	4	0.25
D_azteca-D_miranda	0	2	0
D_azteca-D_obscura	2	3	0.666667
D_azteca-D_persimilis	0	1	0
D_azteca-D_pseudoobscura	0	3	0
D_azteca-D_subobscura	0	1	0
D_bakoue-D_birchii	0	4	0
D_bakoue-D_bocqueti	0	1	0
D_bakoue-D_bunnanda	0	2	0
D_bakoue-D_burlai	0	1	0
D_bakoue-D_kanapiae	0	5	0
D_bakoue-D_kikkawai	0	1	0
D_bakoue-D_lacteicornis	0	6	0
D_bakoue-D_leontia	0	3	0
D_bakoue-D_pectinifera	0	6	0
D_bakoue-D_punjabiensis	0	1	0
D_bakoue-D_rufa	0	6	0
D_bakoue-D_serrata	0	4	0
D_bakoue-D_tani	0	4	0
D_bakoue-D_triauraria	0	6	0
D_bakoue-D_truncata	0	2	0
D_bakoue-D_watanabei	0	2	0
D_biarmipes-D_carrolli	0	2	0
D_biarmipes-D_elegans	0	1	0
D_biarmipes-D_erecta	0	1	0
D_biarmipes-D_eugracilis	0	1	0
D_biarmipes-D_ficusphila	0	1	0
D_biarmipes-D_fuyamai	0	3	0
D_biarmipes-D_kurseongensis	0	3	0
D_biarmipes-D_mauritiana	0	2	0
D_biarmipes-D_melanogaster	0	2	0
D_biarmipes-D_orena	0	4	0
D_biarmipes-D_rhopaloa	0	4	0
D_biarmipes-D_sechellia	0	2	0
D_biarmipes-D_simulans	0	1	0
D_biarmipes-D_subpulchrella	0	1	0
D_biarmipes-D_teissieri_273_3	0	6	0
D_bifasciata-D_lowei	3	8	0.375
D_bifasciata-D_miranda	2	6	0.333333
D_bifasciata-D_pseudoobscura	2	2	1
D_bipectinata-D_ercepeae	0	1	0
D_bipectinata-D_malerkotliana_malerkotliana	0	1	0
D_bipectinata-D_p_nigrens	0	1	0
D_bipectinata-D_parapallidosa	0	2	0
D_bipectinata-D_pseudoananassae_pseudoananassae	0	1	0
D_birchii-D_burlai	0	1	0
D_birchii-D_jambulina	0	6	0
D_birchii-D_kanapiae	0	1	0
D_birchii-D_kikkawai	0	2	0
D_birchii-D_lacteicornis	0	2	0
D_birchii-D_leontia	0	4	0
D_birchii-D_nikananu	0	5	0
D_birchii-D_pectinifera	0	3	0
D_birchii-D_punjabiensis	0	4	0
D_birchii-D_rufa	0	3	0
D_birchii-D_seguyi	0	3	0
D_birchii-D_sp_aff_chauvacae	0	1	0
D_birchii-D_triauraria	0	5	0
D_birchii-D_vulcana	0	4	0
D_birchii-D_watanabei	0	4	0
D_bocqueti-D_bunnanda	0	1	0
D_bocqueti-D_burlai	0	1	0
D_bocqueti-D_kanapiae	0	2	0
D_bocqueti-D_lacteicornis	0	3	0
D_bocqueti-D_leontia	0	1	0
D_bocqueti-D_mayri	0	1	0
D_bocqueti-D_pectinifera	0	6	0
D_bocqueti-D_punjabiensis	0	2	0
D_bocqueti-D_rufa	0	1	0
D_bocqueti-D_serrata	0	2	0
D_bocqueti-D_tani	0	1	0
D_bocqueti-D_triauraria	0	4	0
D_bromeliae-D_hydei	0	4	0
D_bromeliae-D_mojavensis	0	2	0
D_bromeliae-D_nannoptera	0	3	0
D_bromeliae-D_navojoa	0	3	0
D_bromeliae-D_novamexicana	0	2	0
D_bromeliae-D_pachea	0	2	0
D_bromeliae-D_repleta	0	2	0
D_bromeliae-D_robusta	0	4	0
D_bunnanda-D_burlai	0	2	0
D_bunnanda-D_jambulina	0	6	0
D_bunnanda-D_kanapiae	0	4	0
D_bunnanda-D_kikkawai	0	2	0
D_bunnanda-D_lacteicornis	0	4	0
D_bunnanda-D_leontia	0	6	0
D_bunnanda-D_nikananu	0	4	0
D_bunnanda-D_pectinifera	0	7	0
D_bunnanda-D_punjabiensis	0	4	0
D_bunnanda-D_rufa	0	8	0
D_bunnanda-D_seguyi	0	5	0
D_bunnanda-D_sp_aff_chauvacae	0	1	0
D_bunnanda-D_tani	0	10	0
D_bunnanda-D_triauraria	0	11	0
D_bunnanda-D_vulcana	0	2	0
D_bunnanda-D_watanabei	0	5	0
D_burlai-D_jambulina	0	1	0
D_burlai-D_kanapiae	0	7	0
D_burlai-D_kikkawai	0	3	0
D_burlai-D_lacteicornis	0	7	0
D_burlai-D_leontia	0	1	0
D_burlai-D_mayri	0	1	0
D_burlai-D_nikananu	0	1	0
D_burlai-D_pectinifera	0	9	0
D_burlai-D_punjabiensis	0	1	0
D_burlai-D_rufa	0	6	0
D_burlai-D_serrata	0	1	0
D_burlai-D_tani	0	7	0
D_burlai-D_triauraria	0	4	0
D_burlai-D_truncata	0	1	0
D_cardini-D_funebris	0	2	0
D_cardini-D_guttifera	0	2	0
D_cardini-D_immigrans	0	7	0
D_cardini-D_immigrans_kari17	0	5	0
D_cardini-D_innubila	0	3	0
D_cardini-D_kepulauana	0	5	0
D_cardini-D_mush_saotome	0	4	0
D_cardini-D_nasuta	0	4	0
D_cardini-D_neohypocausta	0	3	0
D_cardini-D_neonasuta	0	5	0
D_cardini-D_ornatifrons	0	2	0
D_cardini-D_pallidipennis	0	2	0
D_cardini-D_pruinosa	11	13	0.846154
D_cardini-D_pulaua	0	2	0
D_cardini-D_quadrilineata	0	6	0
D_cardini-D_sulfurigaster_albostrigata	0	5	0
D_cardini-D_sulfurigaster_bilimbata	0	7	0
D_cardini-D_sulfurigaster_sulfurigaster	0	4	0
D_carrolli-D_eugracilis	0	2	0
D_carrolli-D_ficusphila	5	12	0.416667
D_carrolli-D_mauritiana	0	2	0
D_carrolli-D_melanogaster	0	6	0
D_carrolli-D_orena	0	8	0
D_carrolli-D_sechellia	0	6	0
D_carrolli-D_simulans	0	4	0
D_carrolli-D_subpulchrella	0	4	0
D_carrolli-D_suzukii	0	2	0
D_carrolli-D_takahashii	0	1	0
D_carrolli-D_teissieri_273_3	0	6	0
D_carrolli-D_yakuba	0	4	0
D_cyrtoloma-D_differens	0	3	0
D_cyrtoloma-D_grimshawi	0	3	0
D_cyrtoloma-D_limitata	0	2	0
D_cyrtoloma-D_murphyi	0	5	0
D_cyrtoloma-D_ochracea	0	10	0
D_cyrtoloma-D_planitibia	0	1	0
D_cyrtoloma-D_primaeva	1	12	0.0833333
D_cyrtoloma-D_prolacticillia	0	2	0
D_cyrtoloma-D_sproati	0	3	0
D_cyrtoloma-D_villosipedis	0	4	0
D_cyrtoloma-S_elmoi	0	5	0
D_cyrtoloma-S_flava	1	8	0.125
D_cyrtoloma-S_montana	1	7	0.142857
D_cyrtoloma-S_pallida	2	10	0.2
D_differens-D_grimshawi	0	6	0
D_differens-D_heteroneura	0	2	0
D_differens-D_limitata	0	6	0
D_differens-D_murphyi	0	3	0
D_differens-D_ochracea	0	8	0
D_differens-D_paucipunta	0	1	0
D_differens-D_primaeva	0	9	0
D_differens-D_prolacticillia	0	2	0
D_differens-D_silvestris	0	1	0
D_differens-D_sproati	0	2	0
D_differens-D_villosipedis	0	4	0
D_differens-S_elmoi	0	6	0
D_differens-S_flava	1	14	0.0714286
D_differens-S_montana	2	15	0.133333
D_differens-S_pallida	2	12	0.166667
D_dunni-D_funebris	0	3	0
D_dunni-D_guttifera	0	4	0
D_dunni-D_immigrans	0	9	0
D_dunni-D_immigrans_kari17	0	7	0
D_dunni-D_innubila	0	2	0
D_dunni-D_kepulauana	0	5	0
D_dunni-D_mush_saotome	0	3	0
D_dunni-D_nasuta	0	3	0
D_dunni-D_neohypocausta	0	6	0
D_dunni-D_neonasuta	0	4	0
D_dunni-D_ornatifrons	0	1	0
D_dunni-D_pruinosa	1	13	0.0769231
D_dunni-D_pulaua	0	2	0
D_dunni-D_quadrilineata	0	4	0
D_dunni-D_subbadia	0	2	0
D_dunni-D_sulfurigaster_albostrigata	0	3	0
D_dunni-D_sulfurigaster_bilimbata	0	6	0
D_dunni-D_sulfurigaster_sulfurigaster	0	2	0
D_elegans-D_ficusphila	1	12	0.0833333
D_elegans-D_kurseongensis	0	1	0
D_elegans-D_mauritiana	0	1	0
D_elegans-D_melanogaster	0	3	0
D_elegans-D_orena	0	6	0
D_elegans-D_rhopaloa	0	1	0
D_elegans-D_sechellia	0	4	0
D_elegans-D_subpulchrella	0	1	0
D_elegans-D_suzukii	0	3	0
D_elegans-D_teissieri_273_3	0	6	0
D_equinoxialis-D_insularis	0	2	0
D_equinoxialis-D_neocordata	0	1	0
D_equinoxialis-D_prosaltans	0	4	0
D_equinoxialis-D_saltans	0	1	0
D_equinoxialis-D_sturtevanti	0	4	0
D_equinoxialis-D_tropicalis	0	2	0
D_equinoxialis-L_magnipectinata	0	2	0
D_ercepeae-D_m_pallens	0	1	0
D_ercepeae-D_malerkotliana_malerkotliana	0	2	0
D_ercepeae-D_p_nigrens	0	2	0
D_ercepeae-D_parabipectinata	0	1	0
D_ercepeae-D_pseudoananassae_pseudoananassae	0	2	0
D_erecta-D_eugracilis	0	1	0
D_erecta-D_fuyamai	0	1	0
D_erecta-D_kurseongensis	0	2	0
D_erecta-D_mauritiana	0	2	0
D_erecta-D_melanogaster	0	1	0
D_erecta-D_rhopaloa	0	4	0
D_erecta-D_sechellia	0	1	0
D_erecta-D_simulans	0	2	0
D_erecta-D_subpulchrella	0	4	0
D_erecta-D_suzukii	0	2	0
D_erecta-D_teissieri_273_3	0	1	0
D_eugracilis-D_fuyamai	0	1	0
D_eugracilis-D_kurseongensis	0	3	0
D_eugracilis-D_mauritiana	0	3	0
D_eugracilis-D_orena	0	4	0
D_eugracilis-D_rhopaloa	0	4	0
D_eugracilis-D_sechellia	0	1	0
D_eugracilis-D_simulans	0	1	0
D_eugracilis-D_subpulchrella	0	1	0
D_eugracilis-D_suzukii	0	1	0
D_eugracilis-D_teissieri_273_3	0	5	0
D_eugracilis-D_yakuba	0	6	0
D_ficusphila-D_fuyamai	2	13	0.153846
D_ficusphila-D_kurseongensis	5	13	0.384615
D_ficusphila-D_mauritiana	1	3	0.333333
D_ficusphila-D_melanogaster	1	5	0.2
D_ficusphila-D_orena	1	7	0.142857
D_ficusphila-D_rhopaloa	6	15	0.4
D_ficusphila-D_sechellia	1	5	0.2
D_ficusphila-D_simulans	1	1	1
D_ficusphila-D_subpulchrella	0	1	0
D_ficusphila-D_teissieri_273_3	0	5	0
D_ficusphila-D_yakuba	0	1	0
D_funebris-D_immigrans	8	12	0.666667
D_funebris-D_immigrans_kari17	8	12	0.666667
D_funebris-D_innubila	1	1	1
D_funebris-D_kepulauana	7	9	0.777778
D_funebris-D_mush_saotome	0	1	0
D_funebris-D_nasuta	7	18	0.388889
D_funebris-D_neohypocausta	6	13	0.461538
D_funebris-D_neonasuta	7	10	0.7
D_funebris-D_ornatifrons	0	1	0
D_funebris-D_pallidipennis	0	2	0
D_funebris-D_pruinosa	19	20	0.95
D_funebris-D_pulaua	7	11	0.636364
D_funebris-D_quadrilineata	0	4	0
D_funebris-D_sulfurigaster_albostrigata	7	16	0.4375
D_funebris-D_sulfurigaster_bilimbata	7	16	0.4375
D_funebris-D_sulfurigaster_sulfurigaster	5	9	0.555556
D_fuyamai-D_mauritiana	0	2	0
D_fuyamai-D_melanogaster	0	5	0
D_fuyamai-D_orena	0	4	0
D_fuyamai-D_sechellia	0	3	0
D_fuyamai-D_simulans	0	2	0
D_fuyamai-D_subpulchrella	0	2	0
D_fuyamai-D_suzukii	0	3	0
D_fuyamai-D_takahashii	0	1	0
D_fuyamai-D_teissieri_273_3	0	6	0
D_fuyamai-D_yakuba	0	2	0
D_grimshawi-D_heteroneura	1	2	0.5
D_grimshawi-D_murphyi	0	1	0
D_grimshawi-D_ochracea	0	2	0
D_grimshawi-D_paucipunta	0	2	0
D_grimshawi-D_planitibia	0	4	0
D_grimshawi-D_primaeva	0	1	0
D_grimshawi-D_prolacticillia	0	5	0
D_grimshawi-D_silvestris	0	3	0
D_grimshawi-S_elmoi	0	5	0
D_grimshawi-S_flava	1	6	0.166667
D_grimshawi-S_montana	2	8	0.25
D_grimshawi-S_pallida	1	5	0.2
D_guanche-D_lowei	1	5	0.2
D_guanche-D_miranda	0	4	0
D_guanche-D_obscura	0	1	0
D_guanche-D_persimilis	0	3	0
D_guanche-D_pseudoobscura	0	3	0
D_guttifera-D_immigrans	1	12	0.0833333
D_guttifera-D_immigrans_kari17	2	10	0.2
D_guttifera-D_innubila	0	1	0
D_guttifera-D_kepulauana	1	8	0.125
D_guttifera-D_nasuta	1	8	0.125
D_guttifera-D_neohypocausta	1	9	0.111111
D_guttifera-D_neonasuta	1	8	0.125
D_guttifera-D_ornatifrons	0	1	0
D_guttifera-D_pallidipennis	0	5	0
D_guttifera-D_pruinosa	8	17	0.470588
D_guttifera-D_pulaua	1	6	0.166667
D_guttifera-D_quadrilineata	0	2	0
D_guttifera-D_subbadia	0	1	0
D_guttifera-D_sulfurigaster_albostrigata	1	9	0.111111
D_guttifera-D_sulfurigaster_bilimbata	1	10	0.1
D_guttifera-D_sulfurigaster_sulfurigaster	0	6	0
D_heteroneura-D_limitata	0	2	0
D_heteroneura-D_murphyi	0	1	0
D_heteroneura-D_ochracea	0	3	0
D_heteroneura-D_planitibia	0	1	0
D_heteroneura-D_primaeva	0	6	0
D_heteroneura-D_prolacticillia	0	1	0
D_heteroneura-D_sproati	0	1	0
D_heteroneura-D_villosipedis	0	2	0
D_heteroneura-S_elmoi	0	1	0
D_heteroneura-S_flava	1	5	0.2
D_heteroneura-S_montana	2	3	0.666667
D_heteroneura-S_pallida	2	2	1
D_hydei-D_lummei	0	7	0
D_hydei-D_montana	0	9	0
D_hydei-D_nannoptera	0	8	0
D_hydei-D_navojoa	1	1	1
D_hydei-D_novamexicana	2	14	0.142857
D_hydei-D_pachea	0	5	0
D_hydei-D_pseudotalamancana	0	10	0
D_hydei-D_seriema	1	4	0.25
D_hydei-D_virilis	0	9	0
D_hydei-D_wassermani	0	4	0
D_immigrans_kari17-D_innubila	6	14	0.428571
D_immigrans_kari17-D_kepulauana	0	1	0
D_immigrans_kari17-D_mush_saotome	6	10	0.6
D_immigrans_kari17-D_nasuta	1	7	0.142857
D_immigrans_kari17-D_neohypocausta	0	2	0
D_immigrans_kari17-D_neonasuta	0	2	0
D_immigrans_kari17-D_ornatifrons	0	6	0
D_immigrans_kari17-D_pallidipennis	0	7	0
D_immigrans_kari17-D_pruinosa	0	3	0
D_immigrans_kari17-D_pulaua	0	2	0
D_immigrans_kari17-D_quadrilineata	0	16	0
D_immigrans_kari17-D_subbadia	0	5	0
D_immigrans_kari17-D_sulfurigaster_albostrigata	0	6	0
D_immigrans_kari17-D_sulfurigaster_bilimbata	0	4	0
D_immigrans_kari17-D_sulfurigaster_sulfurigaster	0	1	0
D_immigrans-D_innubila	6	13	0.461538
D_immigrans-D_kepulauana	0	1	0
D_immigrans-D_mush_saotome	6	12	0.5
D_immigrans-D_nasuta	0	8	0
D_immigrans-D_neohypocausta	0	1	0
D_immigrans-D_neonasuta	0	3	0
D_immigrans-D_ornatifrons	0	9	0
D_immigrans-D_pallidipennis	0	9	0
D_immigrans-D_pruinosa	0	5	0
D_immigrans-D_pulaua	0	2	0
D_immigrans-D_quadrilineata	0	16	0
D_immigrans-D_subbadia	0	7	0
D_immigrans-D_sulfurigaster_albostrigata	0	5	0
D_immigrans-D_sulfurigaster_bilimbata	1	6	0.166667
D_innubila-D_kepulauana	5	9	0.555556
D_innubila-D_nasuta	6	9	0.666667
D_innubila-D_neohypocausta	6	11	0.545455
D_innubila-D_neonasuta	5	10	0.5
D_innubila-D_ornatifrons	0	2	0
D_innubila-D_pallidipennis	0	5	0
D_innubila-D_pruinosa	15	17	0.882353
D_innubila-D_pulaua	6	7	0.857143
D_innubila-D_quadrilineata	0	2	0
D_innubila-D_subbadia	0	2	0
D_innubila-D_sulfurigaster_albostrigata	6	8	0.75
D_innubila-D_sulfurigaster_bilimbata	6	11	0.545455
D_innubila-D_sulfurigaster_sulfurigaster	4	6	0.666667
D_insularis-D_neocordata	0	2	0
D_insularis-D_paulistorum	0	1	0
D_insularis-D_paulistorum_L12	0	1	0
D_insularis-D_prosaltans	0	4	0
D_insularis-D_saltans	0	2	0
D_insularis-D_sturtevanti	0	2	0
D_insularis-D_tropicalis	0	4	0
D_insularis-L_magnipectinata	0	2	0
D_insularis-L_stackelbergi	0	3	0
D_jambulina-D_kanapiae	0	3	0
D_jambulina-D_kikkawai	0	6	0
D_jambulina-D_lacteicornis	0	7	0
D_jambulina-D_leontia	0	5	0
D_jambulina-D_mayri	0	6	0
D_jambulina-D_nikananu	0	5	0
D_jambulina-D_pectinifera	0	11	0
D_jambulina-D_punjabiensis	0	5	0
D_jambulina-D_rufa	0	8	0
D_jambulina-D_seguyi	0	5	0
D_jambulina-D_serrata	0	6	0
D_jambulina-D_sp_aff_chauvacae	0	3	0
D_jambulina-D_tani	0	4	0
D_jambulina-D_triauraria	0	8	0
D_jambulina-D_truncata	0	5	0
D_jambulina-D_vulcana	0	1	0
D_jambulina-D_watanabei	0	8	0
D_kanapiae-D_kikkawai	0	8	0
D_kanapiae-D_lacteicornis	0	3	0
D_kanapiae-D_leontia	0	10	0
D_kanapiae-D_mayri	0	1	0
D_kanapiae-D_nikananu	0	7	0
D_kanapiae-D_pectinifera	0	5	0
D_kanapiae-D_rufa	0	4	0
D_kanapiae-D_seguyi	0	11	0
D_kanapiae-D_serrata	0	1	0
D_kanapiae-D_sp_aff_chauvacae	0	2	0
D_kanapiae-D_tani	0	11	0
D_kanapiae-D_triauraria	0	12	0
D_kanapiae-D_truncata	0	2	0
D_kanapiae-D_vulcana	0	4	0
D_kepulauana-D_mush_saotome	3	8	0.375
D_kepulauana-D_neohypocausta	0	4	0
D_kepulauana-D_neonasuta	0	3	0
D_kepulauana-D_ornatifrons	0	2	0
D_kepulauana-D_pallidipennis	0	6	0
D_kepulauana-D_pruinosa	0	2	0
D_kepulauana-D_pulaua	0	2	0
D_kepulauana-D_quadrilineata	0	9	0
D_kepulauana-D_subbadia	0	4	0
D_kepulauana-D_sulfurigaster_albostrigata	0	1	0
D_kikkawai-D_lacteicornis	0	5	0
D_kikkawai-D_mayri	0	1	0
D_kikkawai-D_nikananu	0	2	0
D_kikkawai-D_pectinifera	0	8	0
D_kikkawai-D_punjabiensis	0	1	0
D_kikkawai-D_rufa	0	1	0
D_kikkawai-D_seguyi	0	8	0
D_kikkawai-D_tani	0	5	0
D_kikkawai-D_triauraria	0	7	0
D_kikkawai-D_truncata	0	1	0
D_kurseongensis-D_mauritiana	0	2	0
D_kurseongensis-D_melanogaster	0	4	0
D_kurseongensis-D_orena	0	9	0
D_kurseongensis-D_rhopaloa	0	1	0
D_kurseongensis-D_sechellia	0	3	0
D_kurseongensis-D_simulans	0	3	0
D_kurseongensis-D_subpulchrella	0	3	0
D_kurseongensis-D_suzukii	0	3	0
D_kurseongensis-D_teissieri_273_3	0	9	0
D_kurseongensis-D_yakuba	0	1	0
D_lacteicornis-D_leontia	0	6	0
D_lacteicornis-D_mayri	0	3	0
D_lacteicornis-D_nikananu	0	4	0
D_lacteicornis-D_pectinifera	0	1	0
D_lacteicornis-D_punjabiensis	0	1	0
D_lacteicornis-D_seguyi	0	9	0
D_lacteicornis-D_serrata	0	3	0
D_lacteicornis-D_sp_aff_chauvacae	0	3	0
D_lacteicornis-D_triauraria	0	2	0
D_lacteicornis-D_truncata	0	3	0
D_lacteicornis-D_vulcana	0	7	0
D_leontia-D_mayri	0	3	0
D_leontia-D_nikananu	0	4	0
D_leontia-D_pectinifera	0	6	0
D_leontia-D_punjabiensis	0	2	0
D_leontia-D_rufa	0	1	0
D_leontia-D_seguyi	0	7	0
D_leontia-D_sp_aff_chauvacae	0	1	0
D_leontia-D_tani	0	5	0
D_leontia-D_triauraria	0	2	0
D_leontia-D_truncata	1	3	0.333333
D_leontia-D_vulcana	0	6	0
D_limitata-D_paucipunta	0	2	0
D_limitata-D_primaeva	0	5	0
D_limitata-D_prolacticillia	0	1	0
D_limitata-D_silvestris	0	2	0
D_limitata-S_elmoi	0	5	0
D_limitata-S_flava	0	6	0
D_limitata-S_montana	0	4	0
D_limitata-S_pallida	1	6	0.166667
D_lowei-D_miranda	0	2	0
D_lowei-D_obscura	3	9	0.333333
D_lowei-D_subobscura	1	6	0.166667
D_lummei-D_mojavensis	0	4	0
D_lummei-D_nannoptera	0	4	0
D_lummei-D_navojoa	0	6	0
D_lummei-D_pachea	0	1	0
D_lummei-D_pseudotalamancana	10	11	0.909091
D_lummei-D_repleta	0	1	0
D_lummei-D_robusta	5	6	0.833333
D_lummei-D_virilis	0	1	0
D_lummei-D_wassermani	0	2	0
D_m_pallens-D_parabipectinata	0	1	0
D_m_pallens-D_parapallidosa	0	2	0
D_malerkotliana_malerkotliana-D_p_nigrens	0	2	0
D_malerkotliana_malerkotliana-D_parapallidosa	0	2	0
D_malerkotliana_malerkotliana-D_pseudoananassae_pseudoananassae	0	2	0
D_mauritiana-D_melanogaster	0	2	0
D_mauritiana-D_orena	1	1	1
D_mauritiana-D_rhopaloa	0	3	0
D_mauritiana-D_simulans	0	1	0
D_mauritiana-D_subpulchrella	0	2	0
D_mauritiana-D_suzukii	0	2	0
D_mauritiana-D_takahashii	0	1	0
D_mauritiana-D_teissieri_273_3	0	1	0
D_mayri-D_nikananu	0	6	0
D_mayri-D_pectinifera	0	2	0
D_mayri-D_punjabiensis	0	5	0
D_mayri-D_rufa	0	1	0
D_mayri-D_seguyi	0	4	0
D_mayri-D_sp_aff_chauvacae	0	1	0
D_mayri-D_tani	0	1	0
D_mayri-D_triauraria	0	4	0
D_mayri-D_vulcana	0	1	0
D_mayri-D_watanabei	0	3	0
D_melanogaster-D_orena	1	1	1
D_melanogaster-D_rhopaloa	0	3	0
D_melanogaster-D_subpulchrella	0	5	0
D_melanogaster-D_suzukii	0	3	0
D_melanogaster-D_takahashii	0	4	0
D_miranda-D_obscura	2	8	0.25
D_miranda-D_pseudoobscura	0	1	0
D_miranda-D_subobscura	0	4	0
D_mojavensis-D_montana	0	9	0
D_mojavensis-D_nannoptera	0	6	0
D_mojavensis-D_novamexicana	2	12	0.166667
D_mojavensis-D_pachea	0	3	0
D_mojavensis-D_pseudotalamancana	0	7	0
D_mojavensis-D_repleta	0	1	0
D_mojavensis-D_robusta	0	1	0
D_mojavensis-D_virilis	0	10	0
D_mojavensis-D_wassermani	0	3	0
D_montana-D_nannoptera	0	5	0
D_montana-D_navojoa	0	10	0
D_montana-D_novamexicana	0	2	0
D_montana-D_pachea	0	2	0
D_montana-D_pseudotalamancana	11	11	1
D_montana-D_repleta	0	5	0
D_montana-D_robusta	11	12	0.916667
D_montana-D_seriema	0	5	0
D_montana-D_wassermani	0	1	0
D_murphyi-D_ochracea	0	2	0
D_murphyi-D_paucipunta	0	1	0
D_murphyi-D_planitibia	0	3	0
D_murphyi-D_primaeva	0	1	0
D_murphyi-D_prolacticillia	0	1	0
D_murphyi-D_silvestris	0	1	0
D_murphyi-D_villosipedis	0	3	0
D_murphyi-S_elmoi	0	2	0
D_murphyi-S_flava	1	7	0.142857
D_murphyi-S_montana	1	1	1
D_murphyi-S_pallida	1	6	0.166667
D_mush_saotome-D_nasuta	6	8	0.75
D_mush_saotome-D_neohypocausta	4	8	0.5
D_mush_saotome-D_neonasuta	4	7	0.571429
D_mush_saotome-D_ornatifrons	0	1	0
D_mush_saotome-D_pallidipennis	0	5	0
D_mush_saotome-D_pruinosa	16	18	0.888889
D_mush_saotome-D_pulaua	4	7	0.571429
D_mush_saotome-D_quadrilineata	0	1	0
D_mush_saotome-D_subbadia	1	2	0.5
D_mush_saotome-D_sulfurigaster_albostrigata	5	7	0.714286
D_mush_saotome-D_sulfurigaster_bilimbata	5	9	0.555556
D_mush_saotome-D_sulfurigaster_sulfurigaster	0	6	0
D_nannoptera-D_navojoa	0	6	0
D_nannoptera-D_novamexicana	0	8	0
D_nannoptera-D_pachea	0	2	0
D_nannoptera-D_pseudotalamancana	0	5	0
D_nannoptera-D_repleta	0	5	0
D_nannoptera-D_robusta	0	6	0
D_nannoptera-D_seriema	0	5	0
D_nannoptera-D_virilis	0	4	0
D_nasuta-D_neohypocausta	0	6	0
D_nasuta-D_neonasuta	0	4	0
D_nasuta-D_ornatifrons	0	3	0
D_nasuta-D_pallidipennis	0	8	0
D_nasuta-D_pruinosa	0	5	0
D_nasuta-D_pulaua	0	1	0
D_nasuta-D_quadrilineata	1	13	0.0769231
D_nasuta-D_sulfurigaster_albostrigata	0	4	0
D_nasuta-D_sulfurigaster_bilimbata	0	1	0
D_nasuta-D_sulfurigaster_sulfurigaster	0	1	0
D_navojoa-D_novamexicana	1	11	0.0909091
D_navojoa-D_pachea	0	2	0
D_navojoa-D_pseudotalamancana	0	8	0
D_navojoa-D_repleta	0	1	0
D_navojoa-D_robusta	0	1	0
D_navojoa-D_virilis	0	7	0
D_navojoa-D_wassermani	0	3	0
D_neocordata-D_paulistorum	0	1	0
D_neocordata-D_prosaltans	0	1	0
D_neocordata-D_sturtevanti	0	2	0
D_neocordata-D_tropicalis	0	5	0
D_neocordata-L_magnipectinata	0	2	0
D_neocordata-L_stackelbergi	0	2	0
D_neohypocausta-D_neonasuta	0	2	0
D_neohypocausta-D_ornatifrons	0	2	0
D_neohypocausta-D_pallidipennis	0	10	0
D_neohypocausta-D_pruinosa	0	1	0
D_neohypocausta-D_pulaua	0	1	0
D_neohypocausta-D_quadrilineata	0	14	0
D_neohypocausta-D_subbadia	0	6	0
D_neohypocausta-D_sulfurigaster_albostrigata	0	3	0
D_neohypocausta-D_sulfurigaster_bilimbata	0	5	0
D_neonasuta-D_ornatifrons	0	1	0
D_neonasuta-D_pallidipennis	0	6	0
D_neonasuta-D_quadrilineata	0	7	0
D_neonasuta-D_subbadia	0	1	0
D_nikananu-D_pectinifera	0	10	0
D_nikananu-D_punjabiensis	0	3	0
D_nikananu-D_rufa	0	7	0
D_nikananu-D_seguyi	0	4	0
D_nikananu-D_serrata	0	4	0
D_nikananu-D_sp_aff_chauvacae	0	1	0
D_nikananu-D_tani	0	4	0
D_nikananu-D_triauraria	0	8	0
D_nikananu-D_truncata	0	4	0
D_nikananu-D_vulcana	0	3	0
D_nikananu-D_watanabei	0	3	0
D_novamexicana-D_pachea	0	6	0
D_novamexicana-D_pseudotalamancana	11	14	0.785714
D_novamexicana-D_repleta	0	9	0
D_novamexicana-D_robusta	11	13	0.846154
D_novamexicana-D_seriema	1	7	0.142857
D_novamexicana-D_wassermani	0	4	0
D_obscura-D_persimilis	2	4	0.5
D_obscura-D_pseudoobscura	2	5	0.4
D_obscura-D_subobscura	0	1	0
D_ochracea-D_paucipunta	0	3	0
D_ochracea-D_planitibia	0	1	0
D_ochracea-D_primaeva	0	4	0
D_ochracea-D_prolacticillia	0	4	0
D_ochracea-D_silvestris	0	4	0
D_ochracea-S_elmoi	0	2	0
D_ochracea-S_flava	1	8	0.125
D_ochracea-S_montana	1	3	0.333333
D_ochracea-S_pallida	1	6	0.166667
D_orena-D_rhopaloa	0	8	0
D_orena-D_sechellia	1	4	0.25
D_orena-D_simulans	1	2	0.5
D_orena-D_subpulchrella	0	7	0
D_orena-D_suzukii	0	5	0
D_orena-D_takahashii	0	2	0
D_orena-D_teissieri_273_3	0	2	0
D_ornatifrons-D_pallidipennis	0	2	0
D_ornatifrons-D_pruinosa	1	12	0.0833333
D_ornatifrons-D_sulfurigaster_albostrigata	0	1	0
D_ornatifrons-D_sulfurigaster_bilimbata	0	3	0
D_p_nigrens-D_parabipectinata	0	1	0
D_pachea-D_pseudotalamancana	0	1	0
D_pachea-D_repleta	0	2	0
D_pachea-D_robusta	0	6	0
D_pachea-D_seriema	0	2	0
D_pachea-D_virilis	0	3	0
D_pallidipennis-D_pruinosa	1	16	0.0625
D_pallidipennis-D_pulaua	1	6	0.166667
D_pallidipennis-D_quadrilineata	0	6	0
D_pallidipennis-D_subbadia	0	1	0
D_pallidipennis-D_sulfurigaster_albostrigata	0	7	0
D_pallidipennis-D_sulfurigaster_bilimbata	0	6	0
D_pallidipennis-D_sulfurigaster_sulfurigaster	0	2	0
D_parabipectinata-D_parapallidosa	0	4	0
D_parapallidosa-D_pseudoananassae_pseudoananassae	0	1	0
D_paucipunta-D_silvestris	0	2	0
D_paucipunta-D_villosipedis	0	3	0
D_paucipunta-S_flava	1	2	0.5
D_paucipunta-S_montana	1	1	1
D_paucipunta-S_pallida	1	1	1
D_paulistorum_L12-D_prosaltans	0	1	0
D_paulistorum_L12-D_sturtevanti	0	3	0
D_paulistorum_L12-D_tropicalis	0	1	0
D_paulistorum_L12-D_willistoni	0	1	0
D_paulistorum_L12-L_magnipectinata	0	5	0
D_paulistorum-D_prosaltans	0	2	0
D_paulistorum-D_saltans	0	1	0
D_paulistorum-D_sturtevanti	0	2	0
D_paulistorum-D_tropicalis	0	1	0
D_paulistorum-L_magnipectinata	0	7	0
D_paulistorum-L_stackelbergi	0	3	0
D_pectinifera-D_seguyi	0	16	0
D_pectinifera-D_serrata	0	7	0
D_pectinifera-D_sp_aff_chauvacae	0	6	0
D_pectinifera-D_triauraria	0	4	0
D_pectinifera-D_truncata	0	3	0
D_pectinifera-D_vulcana	0	8	0
D_pectinifera-D_watanabei	0	2	0
D_persimilis-D_subobscura	0	3	0
D_planitibia-D_primaeva	0	5	0
D_planitibia-D_prolacticillia	0	2	0
D_planitibia-D_sproati	0	5	0
D_planitibia-D_villosipedis	0	4	0
D_planitibia-S_elmoi	0	7	0
D_planitibia-S_flava	1	6	0.166667
D_planitibia-S_montana	2	9	0.222222
D_planitibia-S_pallida	2	3	0.666667
D_primaeva-D_prolacticillia	1	4	0.25
D_primaeva-D_silvestris	0	5	0
D_primaeva-D_sproati	0	1	0
D_primaeva-D_villosipedis	0	3	0
D_primaeva-S_elmoi	0	12	0
D_primaeva-S_flava	2	13	0.153846
D_primaeva-S_montana	2	6	0.333333
D_primaeva-S_pallida	2	13	0.153846
D_prolacticillia-D_silvestris	0	2	0
D_prolacticillia-D_sproati	0	1	0
D_prolacticillia-D_villosipedis	0	3	0
D_prolacticillia-S_elmoi	0	3	0
D_prolacticillia-S_flava	1	4	0.25
D_prolacticillia-S_montana	1	5	0.2
D_prolacticillia-S_pallida	1	2	0.5
D_prosaltans-D_tropicalis	0	5	0
D_prosaltans-D_willistoni	0	2	0
D_prosaltans-L_magnipectinata	0	4	0
D_prosaltans-L_stackelbergi	0	5	0
D_pruinosa-D_pulaua	0	2	0
D_pruinosa-D_quadrilineata	0	2	0
D_pruinosa-D_subbadia	0	11	0
D_pruinosa-D_sulfurigaster_albostrigata	0	5	0
D_pruinosa-D_sulfurigaster_bilimbata	0	7	0
D_pseudoobscura-D_subobscura	0	3	0
D_pseudotalamancana-D_repleta	0	2	0
D_pseudotalamancana-D_robusta	6	11	0.545455
D_pseudotalamancana-D_seriema	0	1	0
D_pseudotalamancana-D_virilis	10	11	0.909091
D_pseudotalamancana-D_wassermani	0	1	0
D_pulaua-D_quadrilineata	0	8	0
D_pulaua-D_subbadia	0	6	0
D_pulaua-D_sulfurigaster_albostrigata	0	1	0
D_pulaua-D_sulfurigaster_bilimbata	0	1	0
D_punjabiensis-D_seguyi	0	5	0
D_punjabiensis-D_serrata	0	1	0
D_punjabiensis-D_sp_aff_chauvacae	0	2	0
D_punjabiensis-D_triauraria	0	4	0
D_punjabiensis-D_truncata	0	2	0
D_punjabiensis-D_vulcana	0	2	0
D_quadrilineata-D_sulfurigaster_albostrigata	0	12	0
D_quadrilineata-D_sulfurigaster_bilimbata	0	12	0
D_repleta-D_robusta	0	1	0
D_repleta-D_virilis	0	6	0
D_repleta-D_wassermani	0	1	0
D_rhopaloa-D_sechellia	0	4	0
D_rhopaloa-D_simulans	0	4	0
D_rhopaloa-D_subpulchrella	0	4	0
D_rhopaloa-D_suzukii	0	4	0
D_rhopaloa-D_teissieri_273_3	0	9	0
D_rhopaloa-D_yakuba	0	3	0
D_robusta-D_virilis	11	12	0.916667
D_robusta-D_wassermani	0	6	0
D_rufa-D_seguyi	0	11	0
D_rufa-D_serrata	0	3	0
D_rufa-D_sp_aff_chauvacae	0	4	0
D_rufa-D_triauraria	0	1	0
D_rufa-D_truncata	0	1	0
D_rufa-D_vulcana	0	7	0
D_saltans-D_tropicalis	0	3	0
D_saltans-D_willistoni	0	1	0
D_saltans-L_magnipectinata	0	3	0
D_sechellia-D_subpulchrella	0	6	0
D_sechellia-D_suzukii	0	4	0
D_sechellia-D_takahashii	0	2	0
D_sechellia-D_teissieri_273_3	0	3	0
D_sechellia-D_yakuba	0	2	0
D_seguyi-D_serrata	0	6	0
D_seguyi-D_tani	0	6	0
D_seguyi-D_triauraria	0	10	0
D_seguyi-D_truncata	0	3	0
D_seguyi-D_vulcana	0	3	0
D_seguyi-D_watanabei	0	3	0
D_seriema-D_virilis	0	3	0
D_seriema-D_wassermani	0	1	0
D_serrata-D_sp_aff_chauvacae	0	2	0
D_serrata-D_tani	0	1	0
D_serrata-D_triauraria	0	3	0
D_serrata-D_vulcana	0	1	0
D_serrata-D_watanabei	0	1	0
D_silvestris-D_sproati	0	1	0
D_silvestris-D_villosipedis	0	4	0
D_silvestris-S_elmoi	0	3	0
D_silvestris-S_flava	0	5	0
D_silvestris-S_montana	2	5	0.4
D_silvestris-S_pallida	0	3	0
D_simulans-D_subpulchrella	0	1	0
D_simulans-D_suzukii	0	3	0
D_simulans-D_yakuba	0	1	0
D_sp_aff_chauvacae-D_tani	0	4	0
D_sp_aff_chauvacae-D_triauraria	0	5	0
D_sp_aff_chauvacae-D_vulcana	0	1	0
D_sproati-S_elmoi	0	3	0
D_sproati-S_flava	1	3	0.333333
D_sproati-S_montana	2	4	0.5
D_sproati-S_pallida	2	2	1
D_sturtevanti-D_tropicalis	0	5	0
D_sturtevanti-D_willistoni	0	1	0
D_sturtevanti-L_magnipectinata	0	8	0
D_sturtevanti-L_stackelbergi	0	5	0
D_subbadia-D_sulfurigaster_albostrigata	0	1	0
D_subpulchrella-D_takahashii	0	2	0
D_subpulchrella-D_teissieri_273_3	0	6	0
D_subpulchrella-D_yakuba	0	1	0
D_sulfurigaster_albostrigata-D_sulfurigaster_bilimbata	0	1	0
D_sulfurigaster_albostrigata-D_sulfurigaster_sulfurigaster	0	1	0
D_suzukii-D_teissieri_273_3	0	7	0
D_takahashii-D_teissieri_273_3	0	5	0
D_tani-D_truncata	0	2	0
D_tani-D_vulcana	0	7	0
D_triauraria-D_truncata	0	2	0
D_triauraria-D_vulcana	0	8	0
D_triauraria-D_watanabei	0	3	0
D_tropicalis-L_magnipectinata	0	7	0
D_tropicalis-L_stackelbergi	0	4	0
D_truncata-D_vulcana	0	4	0
D_truncata-D_watanabei	0	2	0
D_villosipedis-S_elmoi	0	3	0
D_villosipedis-S_flava	1	5	0.2
D_villosipedis-S_montana	2	4	0.5
D_villosipedis-S_pallida	2	4	0.5
D_virilis-D_wassermani	0	3	0
D_willistoni-L_magnipectinata	0	1	0
D_willistoni-L_stackelbergi	0	1	0
S_elmoi-S_montana	0	1	0
S_flava-S_pallida	0	1	0
S_montana-S_pallida	0	1	0
Z_africanus-Z_camerounensis	0	1	0
Z_africanus-Z_capensis	0	1	0
Z_africanus-Z_ghesquierei	0	4	0
Z_africanus-Z_indianus_16GNV01	0	1	0
Z_africanus-Z_inermis	0	4	0
Z_africanus-Z_kolodkinae	0	1	0
Z_africanus-Z_nigranus	0	1	0
Z_africanus-Z_ornatusmayotte	0	1	0
Z_africanus-Z_taronus	0	4	0
Z_africanus-Z_tsacasi	0	5	0
Z_africanus-Z_tsacasi_2	0	3	0
Z_africanus-Z_vittiger	0	1	0
Z_camerounensis-Z_capensis	0	1	0
Z_camerounensis-Z_davidi	0	1	0
Z_camerounensis-Z_indianus_16GNV01	0	4	0
Z_camerounensis-Z_inermis	0	6	0
Z_camerounensis-Z_kolodkinae	0	6	0
Z_camerounensis-Z_lachaisei	1	1	1
Z_camerounensis-Z_ornatusmayotte	0	5	0
Z_camerounensis-Z_taronus	0	2	0
Z_camerounensis-Z_tsacasi	0	2	0
Z_camerounensis-Z_tsacasi_2	0	2	0
Z_camerounensis-Z_vittiger	1	2	0.5
Z_capensis-Z_gabonicus	0	4	0
Z_capensis-Z_ghesquierei	0	3	0
Z_capensis-Z_indianus_16GNV01	0	1	0
Z_capensis-Z_inermis	0	7	0
Z_capensis-Z_kolodkinae	0	7	0
Z_capensis-Z_ornatusmayotte	0	4	0
Z_capensis-Z_sepsoides_mayotte	0	7	0
Z_capensis-Z_tsacasi	0	7	0
Z_capensis-Z_tsacasi_2	0	8	0
Z_davidi-Z_gabonicus	0	4	0
Z_davidi-Z_ghesquierei	0	4	0
Z_davidi-Z_indianus_16GNV01	0	2	0
Z_davidi-Z_inermis	0	5	0
Z_davidi-Z_kolodkinae	0	2	0
Z_davidi-Z_ornatusmayotte	0	3	0
Z_davidi-Z_sepsoides_mayotte	0	6	0
Z_davidi-Z_tsacasi	0	4	0
Z_davidi-Z_tsacasi_2	0	6	0
Z_gabonicus-Z_ghesquierei	0	3	0
Z_gabonicus-Z_inermis	0	1	0
Z_gabonicus-Z_kolodkinae	0	1	0
Z_gabonicus-Z_sepsoides_mayotte	0	1	0
Z_gabonicus-Z_taronus	0	3	0
Z_gabonicus-Z_tsacasi	0	2	0
Z_gabonicus-Z_tsacasi_2	0	1	0
Z_gabonicus-Z_vittiger	0	2	0
Z_ghesquierei-Z_indianus_16GNV01	0	2	0
Z_ghesquierei-Z_inermis	0	4	0
Z_ghesquierei-Z_lachaisei	0	3	0
Z_ghesquierei-Z_ornatusmayotte	0	6	0
Z_ghesquierei-Z_taronus	0	2	0
Z_ghesquierei-Z_tsacasi	0	1	0
Z_ghesquierei-Z_tsacasi_2	0	2	0
Z_ghesquierei-Z_vittiger	0	1	0
Z_indianus_16GNV01-Z_kolodkinae	0	2	0
Z_indianus_16GNV01-Z_lachaisei	0	1	0
Z_indianus_16GNV01-Z_sepsoides_mayotte	0	3	0
Z_indianus_16GNV01-Z_taronus	0	3	0
Z_indianus_16GNV01-Z_tsacasi_2	0	4	0
Z_indianus_16GNV01-Z_vittiger	0	1	0
Z_inermis-Z_lachaisei	0	5	0
Z_inermis-Z_nigranus	0	4	0
Z_inermis-Z_ornatusmayotte	0	4	0
Z_inermis-Z_taronus	0	7	0
Z_inermis-Z_tsacasi	0	1	0
Z_inermis-Z_tsacasi_2	0	2	0
Z_inermis-Z_vittiger	0	5	0
Z_kolodkinae-Z_lachaisei	0	4	0
Z_kolodkinae-Z_ornatusmayotte	0	1	0
Z_kolodkinae-Z_taronus	0	3	0
Z_kolodkinae-Z_vittiger	0	6	0
Z_lachaisei-Z_ornatusmayotte	0	5	0
Z_lachaisei-Z_sepsoides_mayotte	0	4	0
Z_lachaisei-Z_tsacasi	0	1	0
Z_lachaisei-Z_tsacasi_2	0	2	0
Z_lachaisei-Z_vittiger	0	1	0
Z_nigranus-Z_taronus	0	2	0
Z_nigranus-Z_tsacasi_2	0	1	0
Z_ornatusmayotte-Z_sepsoides_mayotte	0	4	0
Z_ornatusmayotte-Z_taronus	0	2	0
Z_ornatusmayotte-Z_tsacasi	0	2	0
Z_ornatusmayotte-Z_tsacasi_2	0	2	0
Z_ornatusmayotte-Z_vittiger	0	5	0
Z_sepsoides_mayotte-Z_taronus	0	6	0
Z_sepsoides_mayotte-Z_tsacasi_2	0	1	0
Z_sepsoides_mayotte-Z_vittiger	0	4	0
Z_taronus-Z_tsacasi	0	4	0
Z_taronus-Z_tsacasi_2	0	6	0
Z_taronus-Z_vittiger	0	1	0
Z_tsacasi_2-Z_vittiger	0	2	0
Z_tsacasi-Z_vittiger	0	6	0

### Sheet: blt
taxa_pair	introg_triplets	total_triplets	fraction
D_acanthoptera-D_americana	0	3	0
D_acanthoptera-D_arizonae	0	7	0
D_acanthoptera-D_bromeliae	0	1	0
D_acanthoptera-D_hydei	0	7	0
D_acanthoptera-D_lummei	0	6	0
D_acanthoptera-D_mojavensis	0	4	0
D_acanthoptera-D_montana	0	6	0
D_acanthoptera-D_nannoptera	0	1	0
D_acanthoptera-D_navojoa	0	7	0
D_acanthoptera-D_novamexicana	0	7	0
D_acanthoptera-D_pachea	1	1	1
D_acanthoptera-D_pseudotalamancana	0	3	0
D_acanthoptera-D_repleta	1	3	0.333333
D_acanthoptera-D_robusta	0	7	0
D_acanthoptera-D_seriema	0	2	0
D_acanthoptera-D_virilis	0	3	0
D_affinis-D_bifasciata	2	5	0.4
D_affinis-D_guanche	0	1	0
D_affinis-D_lowei	2	4	0.5
D_affinis-D_miranda	0	3	0
D_affinis-D_obscura	2	6	0.333333
D_affinis-D_pseudoobscura	0	1	0
D_albomicans-D_arawakana	0	4	0
D_albomicans-D_cardini	0	7	0
D_albomicans-D_dunni	0	5	0
D_albomicans-D_funebris	6	10	0.6
D_albomicans-D_guttifera	5	12	0.416667
D_albomicans-D_immigrans	0	3	0
D_albomicans-D_immigrans_kari17	0	2	0
D_albomicans-D_innubila	6	10	0.6
D_albomicans-D_mush_saotome	2	10	0.2
D_albomicans-D_neohypocausta	0	2	0
D_albomicans-D_neonasuta	0	3	0
D_albomicans-D_ornatifrons	0	5	0
D_albomicans-D_pallidipennis	0	11	0
D_albomicans-D_pruinosa	0	2	0
D_albomicans-D_pulaua	0	2	0
D_albomicans-D_quadrilineata	0	3	0
D_albomicans-D_subbadia	0	2	0
D_albomicans-D_sulfurigaster_albostrigata	1	4	0.25
D_albomicans-D_sulfurigaster_bilimbata	0	1	0
D_americana-D_arizonae	5	10	0.5
D_americana-D_hydei	5	10	0.5
D_americana-D_mojavensis	4	9	0.444444
D_americana-D_montana	0	3	0
D_americana-D_nannoptera	0	3	0
D_americana-D_navojoa	5	10	0.5
D_americana-D_pachea	0	3	0
D_americana-D_pseudotalamancana	10	12	0.833333
D_americana-D_repleta	3	13	0.230769
D_americana-D_robusta	12	15	0.8
D_americana-D_seriema	2	7	0.285714
D_americana-D_wassermani	0	1	0
D_ananassae-D_bipectinata	0	6	0
D_ananassae-D_ercepeae	0	1	0
D_ananassae-D_m_pallens	0	3	0
D_ananassae-D_malerkotliana_malerkotliana	0	4	0
D_ananassae-D_p_nigrens	0	2	0
D_ananassae-D_parabipectinata	0	5	0
D_ananassae-D_pseudoananassae_pseudoananassae	0	1	0
D_arawakana-D_funebris	3	6	0.5
D_arawakana-D_guttifera	0	1	0
D_arawakana-D_immigrans	0	12	0
D_arawakana-D_immigrans_kari17	0	12	0
D_arawakana-D_innubila	0	5	0
D_arawakana-D_kepulauana	0	8	0
D_arawakana-D_mush_saotome	0	6	0
D_arawakana-D_nasuta	0	5	0
D_arawakana-D_neohypocausta	1	11	0.0909091
D_arawakana-D_neonasuta	0	7	0
D_arawakana-D_ornatifrons	0	2	0
D_arawakana-D_pallidipennis	0	2	0
D_arawakana-D_pruinosa	2	15	0.133333
D_arawakana-D_pulaua	0	5	0
D_arawakana-D_quadrilineata	1	6	0.166667
D_arawakana-D_subbadia	0	1	0
D_arawakana-D_sulfurigaster_albostrigata	0	6	0
D_arawakana-D_sulfurigaster_bilimbata	0	8	0
D_arawakana-D_sulfurigaster_sulfurigaster	0	8	0
D_arizonae-D_bromeliae	0	5	0
D_arizonae-D_hydei	1	2	0.5
D_arizonae-D_lummei	1	9	0.111111
D_arizonae-D_montana	5	11	0.454545
D_arizonae-D_nannoptera	0	3	0
D_arizonae-D_navojoa	0	1	0
D_arizonae-D_novamexicana	6	10	0.6
D_arizonae-D_pachea	0	2	0
D_arizonae-D_pseudotalamancana	5	9	0.555556
D_arizonae-D_repleta	0	3	0
D_arizonae-D_robusta	1	3	0.333333
D_arizonae-D_seriema	0	2	0
D_arizonae-D_virilis	5	9	0.555556
D_arizonae-D_wassermani	0	3	0
D_asahinai-D_aurauria	0	2	0
D_asahinai-D_bakoue	1	9	0.111111
D_asahinai-D_birchii	0	14	0
D_asahinai-D_bocqueti	0	6	0
D_asahinai-D_bunnanda	0	4	0
D_asahinai-D_burlai	0	14	0
D_asahinai-D_jambulina	0	11	0
D_asahinai-D_kanapiae	16	18	0.888889
D_asahinai-D_kikkawai	0	14	0
D_asahinai-D_leontia	0	18	0
D_asahinai-D_mayri	0	2	0
D_asahinai-D_nikananu	0	9	0
D_asahinai-D_punjabiensis	0	8	0
D_asahinai-D_rufa	0	1	0
D_asahinai-D_seguyi	0	8	0
D_asahinai-D_serrata	0	14	0
D_asahinai-D_sp_aff_chauvacae	2	10	0.2
D_asahinai-D_tani	0	1	0
D_asahinai-D_triauraria	0	4	0
D_asahinai-D_truncata	0	11	0
D_asahinai-D_vulcana	1	13	0.0769231
D_asahinai-D_watanabei	0	16	0
D_athabasca-D_azteca	0	1	0
D_athabasca-D_bifasciata	2	6	0.333333
D_athabasca-D_guanche	0	2	0
D_athabasca-D_lowei	0	4	0
D_athabasca-D_miranda	0	4	0
D_athabasca-D_obscura	2	5	0.4
D_athabasca-D_persimilis	0	2	0
D_athabasca-D_pseudoobscura	0	2	0
D_athabasca-D_subobscura	0	3	0
D_aurauria-D_bakoue	0	11	0
D_aurauria-D_birchii	0	12	0
D_aurauria-D_bocqueti	0	11	0
D_aurauria-D_bunnanda	0	9	0
D_aurauria-D_burlai	0	13	0
D_aurauria-D_jambulina	0	15	0
D_aurauria-D_kanapiae	14	19	0.736842
D_aurauria-D_kikkawai	0	9	0
D_aurauria-D_lacteicornis	0	4	0
D_aurauria-D_leontia	1	3	0.333333
D_aurauria-D_mayri	1	10	0.1
D_aurauria-D_nikananu	0	11	0
D_aurauria-D_pectinifera	0	5	0
D_aurauria-D_punjabiensis	0	22	0
D_aurauria-D_seguyi	0	14	0
D_aurauria-D_serrata	0	8	0
D_aurauria-D_sp_aff_chauvacae	1	15	0.0666667
D_aurauria-D_tani	0	1	0
D_aurauria-D_truncata	0	10	0
D_aurauria-D_vulcana	1	15	0.0666667
D_aurauria-D_watanabei	0	19	0
D_azteca-D_bifasciata	2	4	0.5
D_azteca-D_guanche	0	2	0
D_azteca-D_lowei	1	4	0.25
D_azteca-D_miranda	0	2	0
D_azteca-D_obscura	2	3	0.666667
D_azteca-D_persimilis	0	1	0
D_azteca-D_pseudoobscura	0	3	0
D_azteca-D_subobscura	0	1	0
D_bakoue-D_birchii	0	7	0
D_bakoue-D_bocqueti	0	2	0
D_bakoue-D_bunnanda	1	5	0.2
D_bakoue-D_burlai	0	1	0
D_bakoue-D_jambulina	3	3	1
D_bakoue-D_kanapiae	0	9	0
D_bakoue-D_kikkawai	4	7	0.571429
D_bakoue-D_lacteicornis	0	9	0
D_bakoue-D_leontia	4	9	0.444444
D_bakoue-D_mayri	0	2	0
D_bakoue-D_nikananu	1	3	0.333333
D_bakoue-D_pectinifera	0	6	0
D_bakoue-D_punjabiensis	3	7	0.428571
D_bakoue-D_rufa	0	8	0
D_bakoue-D_seguyi	0	4	0
D_bakoue-D_serrata	0	5	0
D_bakoue-D_tani	0	9	0
D_bakoue-D_triauraria	0	7	0
D_bakoue-D_truncata	0	7	0
D_bakoue-D_vulcana	4	4	1
D_bakoue-D_watanabei	3	7	0.428571
D_biarmipes-D_carrolli	9	13	0.692308
D_biarmipes-D_elegans	9	11	0.818182
D_biarmipes-D_erecta	1	2	0.5
D_biarmipes-D_eugracilis	0	3	0
D_biarmipes-D_ficusphila	7	12	0.583333
D_biarmipes-D_fuyamai	9	14	0.642857
D_biarmipes-D_kurseongensis	7	13	0.538462
D_biarmipes-D_mauritiana	1	9	0.111111
D_biarmipes-D_melanogaster	1	5	0.2
D_biarmipes-D_orena	1	8	0.125
D_biarmipes-D_rhopaloa	8	13	0.615385
D_biarmipes-D_sechellia	1	7	0.142857
D_biarmipes-D_simulans	1	6	0.166667
D_biarmipes-D_subpulchrella	0	1	0
D_biarmipes-D_takahashii	0	1	0
D_biarmipes-D_teissieri_273_3	1	10	0.1
D_biarmipes-D_yakuba	0	4	0
D_bifasciata-D_guanche	0	1	0
D_bifasciata-D_lowei	6	8	0.75
D_bifasciata-D_miranda	3	6	0.5
D_bifasciata-D_persimilis	0	2	0
D_bifasciata-D_pseudoobscura	2	2	1
D_bipectinata-D_ercepeae	0	2	0
D_bipectinata-D_malerkotliana_malerkotliana	0	1	0
D_bipectinata-D_p_nigrens	0	2	0
D_bipectinata-D_parapallidosa	0	2	0
D_bipectinata-D_pseudoananassae_pseudoananassae	0	3	0
D_birchii-D_bocqueti	0	3	0
D_birchii-D_bunnanda	1	2	0.5
D_birchii-D_burlai	0	3	0
D_birchii-D_jambulina	0	7	0
D_birchii-D_kanapiae	0	2	0
D_birchii-D_kikkawai	0	3	0
D_birchii-D_lacteicornis	0	14	0
D_birchii-D_leontia	0	5	0
D_birchii-D_nikananu	0	9	0
D_birchii-D_pectinifera	0	4	0
D_birchii-D_punjabiensis	1	4	0.25
D_birchii-D_rufa	0	16	0
D_birchii-D_seguyi	0	6	0
D_birchii-D_serrata	0	1	0
D_birchii-D_sp_aff_chauvacae	0	2	0
D_birchii-D_tani	0	10	0
D_birchii-D_triauraria	0	16	0
D_birchii-D_vulcana	0	4	0
D_birchii-D_watanabei	0	4	0
D_bocqueti-D_bunnanda	0	5	0
D_bocqueti-D_burlai	0	1	0
D_bocqueti-D_kanapiae	0	6	0
D_bocqueti-D_kikkawai	4	8	0.5
D_bocqueti-D_lacteicornis	0	6	0
D_bocqueti-D_leontia	1	6	0.166667
D_bocqueti-D_mayri	0	5	0
D_bocqueti-D_pectinifera	0	8	0
D_bocqueti-D_punjabiensis	1	7	0.142857
D_bocqueti-D_rufa	0	2	0
D_bocqueti-D_seguyi	0	2	0
D_bocqueti-D_serrata	0	5	0
D_bocqueti-D_tani	0	7	0
D_bocqueti-D_triauraria	0	4	0
D_bocqueti-D_truncata	0	6	0
D_bocqueti-D_vulcana	0	1	0
D_bocqueti-D_watanabei	1	5	0.2
D_bromeliae-D_hydei	1	5	0.2
D_bromeliae-D_lummei	0	5	0
D_bromeliae-D_mojavensis	0	7	0
D_bromeliae-D_montana	0	3	0
D_bromeliae-D_nannoptera	0	3	0
D_bromeliae-D_navojoa	0	6	0
D_bromeliae-D_novamexicana	0	3	0
D_bromeliae-D_pachea	0	2	0
D_bromeliae-D_repleta	1	9	0.111111
D_bromeliae-D_robusta	0	9	0
D_bromeliae-D_virilis	0	1	0
D_bunnanda-D_burlai	1	8	0.125
D_bunnanda-D_jambulina	4	10	0.4
D_bunnanda-D_kanapiae	0	6	0
D_bunnanda-D_kikkawai	1	6	0.166667
D_bunnanda-D_lacteicornis	0	5	0
D_bunnanda-D_leontia	1	10	0.1
D_bunnanda-D_mayri	1	1	1
D_bunnanda-D_nikananu	1	10	0.1
D_bunnanda-D_pectinifera	0	7	0
D_bunnanda-D_punjabiensis	0	9	0
D_bunnanda-D_rufa	0	10	0
D_bunnanda-D_seguyi	1	9	0.111111
D_bunnanda-D_sp_aff_chauvacae	1	5	0.2
D_bunnanda-D_tani	0	16	0
D_bunnanda-D_triauraria	0	13	0
D_bunnanda-D_truncata	0	3	0
D_bunnanda-D_vulcana	2	5	0.4
D_bunnanda-D_watanabei	2	11	0.181818
D_burlai-D_jambulina	0	2	0
D_burlai-D_kanapiae	4	12	0.333333
D_burlai-D_kikkawai	4	10	0.4
D_burlai-D_lacteicornis	0	12	0
D_burlai-D_leontia	4	5	0.8
D_burlai-D_mayri	0	6	0
D_burlai-D_nikananu	0	1	0
D_burlai-D_pectinifera	0	12	0
D_burlai-D_punjabiensis	2	7	0.285714
D_burlai-D_rufa	0	11	0
D_burlai-D_serrata	0	2	0
D_burlai-D_tani	0	15	0
D_burlai-D_triauraria	0	9	0
D_burlai-D_truncata	0	5	0
D_burlai-D_vulcana	0	1	0
D_burlai-D_watanabei	1	5	0.2
D_cardini-D_dunni	0	1	0
D_cardini-D_funebris	3	8	0.375
D_cardini-D_guttifera	0	3	0
D_cardini-D_immigrans	0	13	0
D_cardini-D_immigrans_kari17	0	13	0
D_cardini-D_innubila	0	4	0
D_cardini-D_kepulauana	0	9	0
D_cardini-D_mush_saotome	0	5	0
D_cardini-D_nasuta	0	4	0
D_cardini-D_neohypocausta	0	7	0
D_cardini-D_neonasuta	0	11	0
D_cardini-D_ornatifrons	0	2	0
D_cardini-D_pallidipennis	0	3	0
D_cardini-D_pruinosa	11	13	0.846154
D_cardini-D_pulaua	0	2	0
D_cardini-D_quadrilineata	0	7	0
D_cardini-D_subbadia	0	1	0
D_cardini-D_sulfurigaster_albostrigata	0	6	0
D_cardini-D_sulfurigaster_bilimbata	0	11	0
D_cardini-D_sulfurigaster_sulfurigaster	0	12	0
D_carrolli-D_elegans	0	1	0
D_carrolli-D_erecta	0	2	0
D_carrolli-D_eugracilis	0	2	0
D_carrolli-D_ficusphila	12	14	0.857143
D_carrolli-D_fuyamai	0	1	0
D_carrolli-D_mauritiana	1	8	0.125
D_carrolli-D_melanogaster	1	8	0.125
D_carrolli-D_orena	1	9	0.111111
D_carrolli-D_sechellia	1	9	0.111111
D_carrolli-D_simulans	1	5	0.2
D_carrolli-D_subpulchrella	9	15	0.6
D_carrolli-D_suzukii	9	12	0.75
D_carrolli-D_takahashii	9	10	0.9
D_carrolli-D_teissieri_273_3	1	7	0.142857
D_carrolli-D_yakuba	0	7	0
D_cyrtoloma-D_differens	0	3	0
D_cyrtoloma-D_grimshawi	1	8	0.125
D_cyrtoloma-D_heteroneura	0	1	0
D_cyrtoloma-D_limitata	0	7	0
D_cyrtoloma-D_murphyi	1	5	0.2
D_cyrtoloma-D_ochracea	1	10	0.1
D_cyrtoloma-D_paucipunta	0	3	0
D_cyrtoloma-D_planitibia	0	2	0
D_cyrtoloma-D_primaeva	1	12	0.0833333
D_cyrtoloma-D_prolacticillia	1	3	0.333333
D_cyrtoloma-D_sproati	1	6	0.166667
D_cyrtoloma-D_villosipedis	0	5	0
D_cyrtoloma-S_elmoi	1	8	0.125
D_cyrtoloma-S_flava	2	8	0.25
D_cyrtoloma-S_montana	1	8	0.125
D_cyrtoloma-S_pallida	2	11	0.181818
D_differens-D_grimshawi	3	10	0.3
D_differens-D_heteroneura	0	2	0
D_differens-D_limitata	0	7	0
D_differens-D_murphyi	1	6	0.166667
D_differens-D_ochracea	1	10	0.1
D_differens-D_paucipunta	0	5	0
D_differens-D_primaeva	1	9	0.111111
D_differens-D_prolacticillia	0	8	0
D_differens-D_silvestris	0	1	0
D_differens-D_sproati	0	5	0
D_differens-D_villosipedis	0	4	0
D_differens-S_elmoi	1	8	0.125
D_differens-S_flava	2	15	0.133333
D_differens-S_montana	2	15	0.133333
D_differens-S_pallida	2	12	0.166667
D_dunni-D_funebris	3	7	0.428571
D_dunni-D_guttifera	0	5	0
D_dunni-D_immigrans	0	11	0
D_dunni-D_immigrans_kari17	0	10	0
D_dunni-D_innubila	0	2	0
D_dunni-D_kepulauana	0	8	0
D_dunni-D_mush_saotome	0	4	0
D_dunni-D_nasuta	0	4	0
D_dunni-D_neohypocausta	1	9	0.111111
D_dunni-D_neonasuta	0	8	0
D_dunni-D_ornatifrons	0	1	0
D_dunni-D_pallidipennis	0	1	0
D_dunni-D_pruinosa	1	14	0.0714286
D_dunni-D_pulaua	0	4	0
D_dunni-D_quadrilineata	0	4	0
D_dunni-D_subbadia	0	2	0
D_dunni-D_sulfurigaster_albostrigata	0	5	0
D_dunni-D_sulfurigaster_bilimbata	0	8	0
D_dunni-D_sulfurigaster_sulfurigaster	0	10	0
D_elegans-D_erecta	1	2	0.5
D_elegans-D_ficusphila	13	14	0.928571
D_elegans-D_kurseongensis	0	3	0
D_elegans-D_mauritiana	1	6	0.166667
D_elegans-D_melanogaster	1	4	0.25
D_elegans-D_orena	1	7	0.142857
D_elegans-D_rhopaloa	0	2	0
D_elegans-D_sechellia	1	5	0.2
D_elegans-D_simulans	1	3	0.333333
D_elegans-D_subpulchrella	9	10	0.9
D_elegans-D_suzukii	9	13	0.692308
D_elegans-D_takahashii	9	13	0.692308
D_elegans-D_teissieri_273_3	1	9	0.111111
D_elegans-D_yakuba	0	2	0
D_equinoxialis-D_insularis	2	2	1
D_equinoxialis-D_neocordata	0	2	0
D_equinoxialis-D_paulistorum	0	1	0
D_equinoxialis-D_prosaltans	0	5	0
D_equinoxialis-D_saltans	0	4	0
D_equinoxialis-D_sturtevanti	0	6	0
D_equinoxialis-D_tropicalis	1	2	0.5
D_equinoxialis-L_magnipectinata	0	2	0
D_equinoxialis-L_stackelbergi	0	1	0
D_ercepeae-D_m_pallens	0	4	0
D_ercepeae-D_malerkotliana_malerkotliana	0	6	0
D_ercepeae-D_p_nigrens	0	5	0
D_ercepeae-D_parabipectinata	0	5	0
D_ercepeae-D_parapallidosa	0	1	0
D_ercepeae-D_pseudoananassae_pseudoananassae	0	4	0
D_erecta-D_eugracilis	0	1	0
D_erecta-D_ficusphila	1	1	1
D_erecta-D_fuyamai	0	3	0
D_erecta-D_kurseongensis	0	4	0
D_erecta-D_mauritiana	0	2	0
D_erecta-D_melanogaster	0	3	0
D_erecta-D_rhopaloa	0	7	0
D_erecta-D_sechellia	0	3	0
D_erecta-D_simulans	0	2	0
D_erecta-D_subpulchrella	1	6	0.166667
D_erecta-D_suzukii	1	4	0.25
D_erecta-D_takahashii	0	3	0
D_erecta-D_teissieri_273_3	1	1	1
D_eugracilis-D_fuyamai	0	1	0
D_eugracilis-D_kurseongensis	0	3	0
D_eugracilis-D_mauritiana	0	4	0
D_eugracilis-D_melanogaster	0	1	0
D_eugracilis-D_orena	0	7	0
D_eugracilis-D_rhopaloa	0	5	0
D_eugracilis-D_sechellia	0	2	0
D_eugracilis-D_simulans	0	2	0
D_eugracilis-D_subpulchrella	0	1	0
D_eugracilis-D_suzukii	0	2	0
D_eugracilis-D_teissieri_273_3	0	5	0
D_eugracilis-D_yakuba	0	6	0
D_ficusphila-D_fuyamai	11	15	0.733333
D_ficusphila-D_kurseongensis	12	15	0.8
D_ficusphila-D_mauritiana	2	5	0.4
D_ficusphila-D_melanogaster	2	6	0.333333
D_ficusphila-D_orena	2	8	0.25
D_ficusphila-D_rhopaloa	12	17	0.705882
D_ficusphila-D_sechellia	2	7	0.285714
D_ficusphila-D_simulans	2	3	0.666667
D_ficusphila-D_subpulchrella	9	10	0.9
D_ficusphila-D_suzukii	3	3	1
D_ficusphila-D_takahashii	10	11	0.909091
D_ficusphila-D_teissieri_273_3	1	9	0.111111
D_ficusphila-D_yakuba	0	3	0
D_funebris-D_immigrans	9	16	0.5625
D_funebris-D_immigrans_kari17	10	15	0.666667
D_funebris-D_innubila	1	2	0.5
D_funebris-D_kepulauana	7	9	0.777778
D_funebris-D_mush_saotome	0	1	0
D_funebris-D_nasuta	7	18	0.388889
D_funebris-D_neohypocausta	7	13	0.538462
D_funebris-D_neonasuta	7	13	0.538462
D_funebris-D_ornatifrons	3	4	0.75
D_funebris-D_pallidipennis	3	5	0.6
D_funebris-D_pruinosa	19	20	0.95
D_funebris-D_pulaua	7	13	0.538462
D_funebris-D_quadrilineata	8	16	0.5
D_funebris-D_sulfurigaster_albostrigata	7	18	0.388889
D_funebris-D_sulfurigaster_bilimbata	7	16	0.4375
D_funebris-D_sulfurigaster_sulfurigaster	5	13	0.384615
D_fuyamai-D_kurseongensis	0	2	0
D_fuyamai-D_mauritiana	1	8	0.125
D_fuyamai-D_melanogaster	1	8	0.125
D_fuyamai-D_orena	2	6	0.333333
D_fuyamai-D_sechellia	1	6	0.166667
D_fuyamai-D_simulans	1	5	0.2
D_fuyamai-D_subpulchrella	9	11	0.818182
D_fuyamai-D_suzukii	8	12	0.666667
D_fuyamai-D_takahashii	9	10	0.9
D_fuyamai-D_teissieri_273_3	1	7	0.142857
D_fuyamai-D_yakuba	0	5	0
D_grimshawi-D_heteroneura	2	7	0.285714
D_grimshawi-D_limitata	0	3	0
D_grimshawi-D_murphyi	0	1	0
D_grimshawi-D_ochracea	0	4	0
D_grimshawi-D_paucipunta	5	5	1
D_grimshawi-D_planitibia	1	10	0.1
D_grimshawi-D_primaeva	1	7	0.142857
D_grimshawi-D_prolacticillia	6	6	1
D_grimshawi-D_silvestris	2	8	0.25
D_grimshawi-D_villosipedis	0	2	0
D_grimshawi-S_elmoi	1	6	0.166667
D_grimshawi-S_flava	2	9	0.222222
D_grimshawi-S_montana	2	12	0.166667
D_grimshawi-S_pallida	1	6	0.166667
D_guanche-D_lowei	3	6	0.5
D_guanche-D_miranda	0	5	0
D_guanche-D_obscura	0	2	0
D_guanche-D_persimilis	1	8	0.125
D_guanche-D_pseudoobscura	0	4	0
D_guttifera-D_immigrans	6	17	0.352941
D_guttifera-D_immigrans_kari17	6	15	0.4
D_guttifera-D_innubila	0	1	0
D_guttifera-D_kepulauana	5	11	0.454545
D_guttifera-D_nasuta	5	10	0.5
D_guttifera-D_neohypocausta	7	15	0.466667
D_guttifera-D_neonasuta	5	13	0.384615
D_guttifera-D_ornatifrons	0	1	0
D_guttifera-D_pallidipennis	0	7	0
D_guttifera-D_pruinosa	8	19	0.421053
D_guttifera-D_pulaua	6	9	0.666667
D_guttifera-D_quadrilineata	5	17	0.294118
D_guttifera-D_subbadia	1	2	0.5
D_guttifera-D_sulfurigaster_albostrigata	6	13	0.461538
D_guttifera-D_sulfurigaster_bilimbata	5	13	0.384615
D_guttifera-D_sulfurigaster_sulfurigaster	3	12	0.25
D_heteroneura-D_limitata	0	4	0
D_heteroneura-D_murphyi	1	5	0.2
D_heteroneura-D_ochracea	1	6	0.166667
D_heteroneura-D_paucipunta	0	1	0
D_heteroneura-D_planitibia	0	1	0
D_heteroneura-D_primaeva	2	10	0.2
D_heteroneura-D_prolacticillia	0	4	0
D_heteroneura-D_sproati	0	3	0
D_heteroneura-D_villosipedis	0	2	0
D_heteroneura-S_elmoi	0	2	0
D_heteroneura-S_flava	2	14	0.142857
D_heteroneura-S_montana	2	14	0.142857
D_heteroneura-S_pallida	2	8	0.25
D_hydei-D_lummei	5	8	0.625
D_hydei-D_montana	5	11	0.454545
D_hydei-D_nannoptera	0	8	0
D_hydei-D_navojoa	2	3	0.666667
D_hydei-D_novamexicana	6	14	0.428571
D_hydei-D_pachea	0	5	0
D_hydei-D_pseudotalamancana	5	10	0.5
D_hydei-D_repleta	1	1	1
D_hydei-D_robusta	0	5	0
D_hydei-D_seriema	1	4	0.25
D_hydei-D_virilis	5	9	0.555556
D_hydei-D_wassermani	0	5	0
D_immigrans_kari17-D_innubila	6	18	0.333333
D_immigrans_kari17-D_kepulauana	0	2	0
D_immigrans_kari17-D_mush_saotome	6	16	0.375
D_immigrans_kari17-D_nasuta	2	8	0.25
D_immigrans_kari17-D_neohypocausta	0	2	0
D_immigrans_kari17-D_neonasuta	1	4	0.25
D_immigrans_kari17-D_ornatifrons	0	9	0
D_immigrans_kari17-D_pallidipennis	0	13	0
D_immigrans_kari17-D_pruinosa	0	7	0
D_immigrans_kari17-D_pulaua	0	4	0
D_immigrans_kari17-D_quadrilineata	8	17	0.470588
D_immigrans_kari17-D_subbadia	0	8	0
D_immigrans_kari17-D_sulfurigaster_albostrigata	0	8	0
D_immigrans_kari17-D_sulfurigaster_bilimbata	0	6	0
D_immigrans_kari17-D_sulfurigaster_sulfurigaster	0	2	0
D_immigrans-D_innubila	6	16	0.375
D_immigrans-D_kepulauana	0	2	0
D_immigrans-D_mush_saotome	6	15	0.4
D_immigrans-D_nasuta	2	9	0.222222
D_immigrans-D_neohypocausta	0	2	0
D_immigrans-D_neonasuta	1	6	0.166667
D_immigrans-D_ornatifrons	0	10	0
D_immigrans-D_pallidipennis	1	14	0.0714286
D_immigrans-D_pruinosa	0	10	0
D_immigrans-D_pulaua	0	4	0
D_immigrans-D_quadrilineata	7	17	0.411765
D_immigrans-D_subbadia	0	8	0
D_immigrans-D_sulfurigaster_albostrigata	0	6	0
D_immigrans-D_sulfurigaster_bilimbata	1	7	0.142857
D_immigrans-D_sulfurigaster_sulfurigaster	0	4	0
D_innubila-D_kepulauana	6	11	0.545455
D_innubila-D_nasuta	6	9	0.666667
D_innubila-D_neohypocausta	7	15	0.466667
D_innubila-D_neonasuta	6	14	0.428571
D_innubila-D_ornatifrons	0	2	0
D_innubila-D_pallidipennis	0	5	0
D_innubila-D_pruinosa	15	17	0.882353
D_innubila-D_pulaua	6	7	0.857143
D_innubila-D_quadrilineata	15	21	0.714286
D_innubila-D_subbadia	0	2	0
D_innubila-D_sulfurigaster_albostrigata	6	9	0.666667
D_innubila-D_sulfurigaster_bilimbata	6	13	0.461538
D_innubila-D_sulfurigaster_sulfurigaster	5	10	0.5
D_insularis-D_neocordata	0	2	0
D_insularis-D_paulistorum	2	3	0.666667
D_insularis-D_paulistorum_L12	0	1	0
D_insularis-D_prosaltans	0	6	0
D_insularis-D_saltans	0	4	0
D_insularis-D_sturtevanti	0	2	0
D_insularis-D_tropicalis	1	4	0.25
D_insularis-L_magnipectinata	0	5	0
D_insularis-L_stackelbergi	0	5	0
D_jambulina-D_kanapiae	0	13	0
D_jambulina-D_kikkawai	4	12	0.333333
D_jambulina-D_lacteicornis	0	13	0
D_jambulina-D_leontia	4	12	0.333333
D_jambulina-D_mayri	0	8	0
D_jambulina-D_nikananu	0	5	0
D_jambulina-D_pectinifera	0	12	0
D_jambulina-D_punjabiensis	4	11	0.363636
D_jambulina-D_rufa	0	11	0
D_jambulina-D_seguyi	0	6	0
D_jambulina-D_serrata	0	7	0
D_jambulina-D_sp_aff_chauvacae	0	3	0
D_jambulina-D_tani	0	15	0
D_jambulina-D_triauraria	0	13	0
D_jambulina-D_truncata	0	9	0
D_jambulina-D_vulcana	0	2	0
D_jambulina-D_watanabei	6	12	0.5
D_kanapiae-D_kikkawai	0	8	0
D_kanapiae-D_lacteicornis	16	19	0.842105
D_kanapiae-D_leontia	0	10	0
D_kanapiae-D_mayri	0	2	0
D_kanapiae-D_nikananu	0	13	0
D_kanapiae-D_pectinifera	16	18	0.888889
D_kanapiae-D_punjabiensis	1	11	0.0909091
D_kanapiae-D_rufa	17	19	0.894737
D_kanapiae-D_seguyi	0	12	0
D_kanapiae-D_serrata	0	2	0
D_kanapiae-D_sp_aff_chauvacae	0	7	0
D_kanapiae-D_tani	17	21	0.809524
D_kanapiae-D_triauraria	16	22	0.727273
D_kanapiae-D_truncata	0	3	0
D_kanapiae-D_vulcana	0	6	0
D_kanapiae-D_watanabei	0	14	0
D_kepulauana-D_mush_saotome	5	10	0.5
D_kepulauana-D_nasuta	0	1	0
D_kepulauana-D_neohypocausta	0	5	0
D_kepulauana-D_neonasuta	0	5	0
D_kepulauana-D_ornatifrons	0	4	0
D_kepulauana-D_pallidipennis	0	8	0
D_kepulauana-D_pruinosa	0	2	0
D_kepulauana-D_pulaua	1	4	0.25
D_kepulauana-D_quadrilineata	5	10	0.5
D_kepulauana-D_subbadia	0	5	0
D_kepulauana-D_sulfurigaster_albostrigata	0	4	0
D_kepulauana-D_sulfurigaster_bilimbata	0	1	0
D_kepulauana-D_sulfurigaster_sulfurigaster	0	2	0
D_kikkawai-D_lacteicornis	0	18	0
D_kikkawai-D_mayri	0	2	0
D_kikkawai-D_nikananu	4	9	0.444444
D_kikkawai-D_pectinifera	0	15	0
D_kikkawai-D_punjabiensis	8	14	0.571429
D_kikkawai-D_rufa	0	1	0
D_kikkawai-D_seguyi	4	13	0.307692
D_kikkawai-D_serrata	0	1	0
D_kikkawai-D_sp_aff_chauvacae	4	8	0.5
D_kikkawai-D_tani	1	17	0.0588235
D_kikkawai-D_triauraria	0	20	0
D_kikkawai-D_truncata	0	1	0
D_kikkawai-D_vulcana	4	5	0.8
D_kikkawai-D_watanabei	4	9	0.444444
D_kurseongensis-D_mauritiana	1	9	0.111111
D_kurseongensis-D_melanogaster	1	5	0.2
D_kurseongensis-D_orena	2	12	0.166667
D_kurseongensis-D_rhopaloa	0	1	0
D_kurseongensis-D_sechellia	1	6	0.166667
D_kurseongensis-D_simulans	1	4	0.25
D_kurseongensis-D_subpulchrella	9	14	0.642857
D_kurseongensis-D_suzukii	8	11	0.727273
D_kurseongensis-D_takahashii	9	10	0.9
D_kurseongensis-D_teissieri_273_3	1	10	0.1
D_kurseongensis-D_yakuba	0	7	0
D_lacteicornis-D_leontia	0	20	0
D_lacteicornis-D_mayri	0	9	0
D_lacteicornis-D_nikananu	0	9	0
D_lacteicornis-D_pectinifera	0	2	0
D_lacteicornis-D_punjabiensis	0	10	0
D_lacteicornis-D_seguyi	0	13	0
D_lacteicornis-D_serrata	0	9	0
D_lacteicornis-D_sp_aff_chauvacae	1	12	0.0833333
D_lacteicornis-D_triauraria	0	2	0
D_lacteicornis-D_truncata	0	15	0
D_lacteicornis-D_vulcana	0	10	0
D_lacteicornis-D_watanabei	0	13	0
D_leontia-D_mayri	0	4	0
D_leontia-D_nikananu	2	10	0.2
D_leontia-D_pectinifera	0	16	0
D_leontia-D_punjabiensis	11	15	0.733333
D_leontia-D_rufa	0	1	0
D_leontia-D_seguyi	2	11	0.181818
D_leontia-D_sp_aff_chauvacae	4	9	0.444444
D_leontia-D_tani	0	18	0
D_leontia-D_triauraria	0	5	0
D_leontia-D_truncata	1	3	0.333333
D_leontia-D_vulcana	2	10	0.2
D_leontia-D_watanabei	4	8	0.5
D_limitata-D_murphyi	0	1	0
D_limitata-D_paucipunta	0	2	0
D_limitata-D_primaeva	0	6	0
D_limitata-D_prolacticillia	1	2	0.5
D_limitata-D_silvestris	0	4	0
D_limitata-D_villosipedis	1	2	0.5
D_limitata-S_elmoi	0	8	0
D_limitata-S_flava	0	9	0
D_limitata-S_montana	0	8	0
D_limitata-S_pallida	1	10	0.1
D_lowei-D_miranda	1	2	0.5
D_lowei-D_obscura	6	9	0.666667
D_lowei-D_pseudoobscura	0	1	0
D_lowei-D_subobscura	3	6	0.5
D_lummei-D_mojavensis	0	6	0
D_lummei-D_nannoptera	0	6	0
D_lummei-D_navojoa	1	9	0.111111
D_lummei-D_novamexicana	0	1	0
D_lummei-D_pachea	0	6	0
D_lummei-D_pseudotalamancana	10	14	0.714286
D_lummei-D_repleta	1	12	0.0833333
D_lummei-D_robusta	5	6	0.833333
D_lummei-D_virilis	0	1	0
D_lummei-D_wassermani	0	6	0
D_m_pallens-D_p_nigrens	0	1	0
D_m_pallens-D_parabipectinata	1	1	1
D_m_pallens-D_parapallidosa	0	4	0
D_m_pallens-D_pseudoananassae_pseudoananassae	0	3	0
D_malerkotliana_malerkotliana-D_p_nigrens	0	3	0
D_malerkotliana_malerkotliana-D_parabipectinata	1	2	0.5
D_malerkotliana_malerkotliana-D_parapallidosa	0	3	0
D_malerkotliana_malerkotliana-D_pseudoananassae_pseudoananassae	0	3	0
D_mauritiana-D_melanogaster	0	2	0
D_mauritiana-D_orena	1	3	0.333333
D_mauritiana-D_rhopaloa	1	8	0.125
D_mauritiana-D_simulans	1	1	1
D_mauritiana-D_subpulchrella	1	5	0.2
D_mauritiana-D_suzukii	1	4	0.25
D_mauritiana-D_takahashii	1	7	0.142857
D_mauritiana-D_teissieri_273_3	2	4	0.5
D_mayri-D_nikananu	0	8	0
D_mayri-D_pectinifera	0	2	0
D_mayri-D_punjabiensis	0	5	0
D_mayri-D_rufa	0	6	0
D_mayri-D_seguyi	0	8	0
D_mayri-D_sp_aff_chauvacae	0	4	0
D_mayri-D_tani	0	6	0
D_mayri-D_triauraria	0	6	0
D_mayri-D_truncata	0	1	0
D_mayri-D_vulcana	0	3	0
D_mayri-D_watanabei	0	3	0
D_melanogaster-D_orena	1	4	0.25
D_melanogaster-D_rhopaloa	1	8	0.125
D_melanogaster-D_simulans	0	1	0
D_melanogaster-D_subpulchrella	1	8	0.125
D_melanogaster-D_suzukii	1	4	0.25
D_melanogaster-D_takahashii	1	9	0.111111
D_melanogaster-D_teissieri_273_3	2	4	0.5
D_melanogaster-D_yakuba	0	2	0
D_miranda-D_obscura	5	8	0.625
D_miranda-D_pseudoobscura	0	1	0
D_miranda-D_subobscura	0	4	0
D_mojavensis-D_montana	5	10	0.5
D_mojavensis-D_nannoptera	0	6	0
D_mojavensis-D_novamexicana	6	12	0.5
D_mojavensis-D_pachea	0	3	0
D_mojavensis-D_pseudotalamancana	5	7	0.714286
D_mojavensis-D_repleta	0	1	0
D_mojavensis-D_robusta	0	3	0
D_mojavensis-D_seriema	0	1	0
D_mojavensis-D_virilis	4	12	0.333333
D_mojavensis-D_wassermani	0	5	0
D_montana-D_nannoptera	0	7	0
D_montana-D_navojoa	5	14	0.357143
D_montana-D_novamexicana	1	2	0.5
D_montana-D_pachea	0	4	0
D_montana-D_pseudotalamancana	11	13	0.846154
D_montana-D_repleta	5	7	0.714286
D_montana-D_robusta	12	14	0.857143
D_montana-D_seriema	5	9	0.555556
D_montana-D_virilis	0	1	0
D_montana-D_wassermani	0	3	0
D_murphyi-D_ochracea	1	2	0.5
D_murphyi-D_paucipunta	0	1	0
D_murphyi-D_planitibia	1	9	0.111111
D_murphyi-D_primaeva	1	1	1
D_murphyi-D_prolacticillia	1	2	0.5
D_murphyi-D_silvestris	0	2	0
D_murphyi-D_villosipedis	2	3	0.666667
D_murphyi-S_elmoi	1	3	0.333333
D_murphyi-S_flava	2	9	0.222222
D_murphyi-S_montana	1	2	0.5
D_murphyi-S_pallida	1	10	0.1
D_mush_saotome-D_nasuta	6	8	0.75
D_mush_saotome-D_neohypocausta	6	11	0.545455
D_mush_saotome-D_neonasuta	5	11	0.454545
D_mush_saotome-D_ornatifrons	0	2	0
D_mush_saotome-D_pallidipennis	0	6	0
D_mush_saotome-D_pruinosa	16	18	0.888889
D_mush_saotome-D_pulaua	5	7	0.714286
D_mush_saotome-D_quadrilineata	3	12	0.25
D_mush_saotome-D_subbadia	1	4	0.25
D_mush_saotome-D_sulfurigaster_albostrigata	5	7	0.714286
D_mush_saotome-D_sulfurigaster_bilimbata	5	11	0.454545
D_mush_saotome-D_sulfurigaster_sulfurigaster	0	15	0
D_nannoptera-D_navojoa	0	6	0
D_nannoptera-D_novamexicana	0	8	0
D_nannoptera-D_pachea	0	2	0
D_nannoptera-D_pseudotalamancana	1	5	0.2
D_nannoptera-D_repleta	1	5	0.2
D_nannoptera-D_robusta	0	8	0
D_nannoptera-D_seriema	0	5	0
D_nannoptera-D_virilis	0	5	0
D_nasuta-D_neohypocausta	0	6	0
D_nasuta-D_neonasuta	0	6	0
D_nasuta-D_ornatifrons	0	3	0
D_nasuta-D_pallidipennis	0	8	0
D_nasuta-D_pruinosa	0	7	0
D_nasuta-D_pulaua	0	2	0
D_nasuta-D_quadrilineata	7	16	0.4375
D_nasuta-D_subbadia	0	5	0
D_nasuta-D_sulfurigaster_albostrigata	1	5	0.2
D_nasuta-D_sulfurigaster_bilimbata	0	2	0
D_nasuta-D_sulfurigaster_sulfurigaster	0	4	0
D_navojoa-D_novamexicana	6	12	0.5
D_navojoa-D_pachea	0	4	0
D_navojoa-D_pseudotalamancana	5	8	0.625
D_navojoa-D_repleta	0	2	0
D_navojoa-D_robusta	1	2	0.5
D_navojoa-D_virilis	5	7	0.714286
D_navojoa-D_wassermani	0	5	0
D_neocordata-D_paulistorum	0	4	0
D_neocordata-D_paulistorum_L12	0	2	0
D_neocordata-D_prosaltans	0	1	0
D_neocordata-D_sturtevanti	0	2	0
D_neocordata-D_tropicalis	0	6	0
D_neocordata-L_magnipectinata	0	8	0
D_neocordata-L_stackelbergi	0	9	0
D_neohypocausta-D_neonasuta	0	4	0
D_neohypocausta-D_ornatifrons	0	8	0
D_neohypocausta-D_pallidipennis	0	13	0
D_neohypocausta-D_pruinosa	0	5	0
D_neohypocausta-D_pulaua	0	1	0
D_neohypocausta-D_quadrilineata	4	15	0.266667
D_neohypocausta-D_subbadia	0	7	0
D_neohypocausta-D_sulfurigaster_albostrigata	0	3	0
D_neohypocausta-D_sulfurigaster_bilimbata	0	6	0
D_neohypocausta-D_sulfurigaster_sulfurigaster	0	1	0
D_neonasuta-D_ornatifrons	0	4	0
D_neonasuta-D_pallidipennis	0	9	0
D_neonasuta-D_pruinosa	0	1	0
D_neonasuta-D_pulaua	0	1	0
D_neonasuta-D_quadrilineata	6	15	0.4
D_neonasuta-D_subbadia	0	4	0
D_neonasuta-D_sulfurigaster_bilimbata	0	2	0
D_neonasuta-D_sulfurigaster_sulfurigaster	0	2	0
D_nikananu-D_pectinifera	0	13	0
D_nikananu-D_punjabiensis	4	8	0.5
D_nikananu-D_rufa	0	12	0
D_nikananu-D_seguyi	0	5	0
D_nikananu-D_serrata	0	6	0
D_nikananu-D_sp_aff_chauvacae	0	2	0
D_nikananu-D_tani	0	10	0
D_nikananu-D_triauraria	0	12	0
D_nikananu-D_truncata	0	8	0
D_nikananu-D_vulcana	0	3	0
D_nikananu-D_watanabei	4	9	0.444444
D_novamexicana-D_pachea	0	6	0
D_novamexicana-D_pseudotalamancana	11	14	0.785714
D_novamexicana-D_repleta	5	9	0.555556
D_novamexicana-D_robusta	12	16	0.75
D_novamexicana-D_seriema	5	8	0.625
D_novamexicana-D_virilis	1	2	0.5
D_novamexicana-D_wassermani	0	4	0
D_obscura-D_persimilis	2	6	0.333333
D_obscura-D_pseudoobscura	2	5	0.4
D_obscura-D_subobscura	0	1	0
D_ochracea-D_paucipunta	0	4	0
D_ochracea-D_planitibia	0	1	0
D_ochracea-D_primaeva	1	6	0.166667
D_ochracea-D_prolacticillia	1	5	0.2
D_ochracea-D_silvestris	1	8	0.125
D_ochracea-D_sproati	0	1	0
D_ochracea-D_villosipedis	1	1	1
D_ochracea-S_elmoi	1	6	0.166667
D_ochracea-S_flava	2	11	0.181818
D_ochracea-S_montana	1	7	0.142857
D_ochracea-S_pallida	1	8	0.125
D_orena-D_rhopaloa	2	12	0.166667
D_orena-D_sechellia	2	4	0.5
D_orena-D_simulans	1	3	0.333333
D_orena-D_subpulchrella	1	10	0.1
D_orena-D_suzukii	1	6	0.166667
D_orena-D_takahashii	2	6	0.333333
D_orena-D_teissieri_273_3	2	2	1
D_orena-D_yakuba	1	1	1
D_ornatifrons-D_pallidipennis	0	2	0
D_ornatifrons-D_pruinosa	1	12	0.0833333
D_ornatifrons-D_pulaua	0	1	0
D_ornatifrons-D_sulfurigaster_albostrigata	0	1	0
D_ornatifrons-D_sulfurigaster_bilimbata	0	5	0
D_ornatifrons-D_sulfurigaster_sulfurigaster	0	11	0
D_p_nigrens-D_parabipectinata	0	1	0
D_pachea-D_pseudotalamancana	0	1	0
D_pachea-D_repleta	1	2	0.5
D_pachea-D_robusta	0	6	0
D_pachea-D_seriema	0	2	0
D_pachea-D_virilis	0	3	0
D_pallidipennis-D_pruinosa	1	16	0.0625
D_pallidipennis-D_pulaua	1	6	0.166667
D_pallidipennis-D_quadrilineata	0	7	0
D_pallidipennis-D_subbadia	0	1	0
D_pallidipennis-D_sulfurigaster_albostrigata	0	9	0
D_pallidipennis-D_sulfurigaster_bilimbata	0	7	0
D_pallidipennis-D_sulfurigaster_sulfurigaster	0	6	0
D_parabipectinata-D_parapallidosa	0	5	0
D_parapallidosa-D_pseudoananassae_pseudoananassae	0	1	0
D_paucipunta-D_planitibia	2	2	1
D_paucipunta-D_silvestris	1	3	0.333333
D_paucipunta-D_villosipedis	0	3	0
D_paucipunta-S_flava	1	3	0.333333
D_paucipunta-S_montana	1	3	0.333333
D_paucipunta-S_pallida	1	1	1
D_paulistorum_L12-D_prosaltans	0	2	0
D_paulistorum_L12-D_saltans	0	3	0
D_paulistorum_L12-D_sturtevanti	0	5	0
D_paulistorum_L12-D_tropicalis	0	1	0
D_paulistorum_L12-D_willistoni	1	1	1
D_paulistorum_L12-L_magnipectinata	0	6	0
D_paulistorum_L12-L_stackelbergi	0	1	0
D_paulistorum-D_prosaltans	0	6	0
D_paulistorum-D_saltans	0	8	0
D_paulistorum-D_sturtevanti	0	4	0
D_paulistorum-D_tropicalis	1	3	0.333333
D_paulistorum-D_willistoni	1	2	0.5
D_paulistorum-L_magnipectinata	0	7	0
D_paulistorum-L_stackelbergi	0	3	0
D_pectinifera-D_rufa	0	1	0
D_pectinifera-D_seguyi	0	17	0
D_pectinifera-D_serrata	0	13	0
D_pectinifera-D_sp_aff_chauvacae	0	8	0
D_pectinifera-D_tani	0	3	0
D_pectinifera-D_triauraria	0	4	0
D_pectinifera-D_truncata	0	5	0
D_pectinifera-D_vulcana	0	9	0
D_pectinifera-D_watanabei	0	4	0
D_persimilis-D_subobscura	1	6	0.166667
D_planitibia-D_primaeva	1	11	0.0909091
D_planitibia-D_prolacticillia	0	9	0
D_planitibia-D_sproati	0	10	0
D_planitibia-D_villosipedis	0	7	0
D_planitibia-S_elmoi	1	11	0.0909091
D_planitibia-S_flava	1	7	0.142857
D_planitibia-S_montana	2	9	0.222222
D_planitibia-S_pallida	2	3	0.666667
D_primaeva-D_prolacticillia	1	5	0.2
D_primaeva-D_silvestris	1	6	0.166667
D_primaeva-D_sproati	0	2	0
D_primaeva-D_villosipedis	0	3	0
D_primaeva-S_elmoi	0	12	0
D_primaeva-S_flava	2	16	0.125
D_primaeva-S_montana	2	6	0.333333
D_primaeva-S_pallida	2	14	0.142857
D_prolacticillia-D_silvestris	0	6	0
D_prolacticillia-D_sproati	1	3	0.333333
D_prolacticillia-D_villosipedis	1	3	0.333333
D_prolacticillia-S_elmoi	0	4	0
D_prolacticillia-S_flava	1	4	0.25
D_prolacticillia-S_montana	1	6	0.166667
D_prolacticillia-S_pallida	1	4	0.25
D_prosaltans-D_sturtevanti	0	1	0
D_prosaltans-D_tropicalis	0	8	0
D_prosaltans-D_willistoni	0	3	0
D_prosaltans-L_magnipectinata	0	5	0
D_prosaltans-L_stackelbergi	0	7	0
D_pruinosa-D_pulaua	0	4	0
D_pruinosa-D_quadrilineata	4	5	0.8
D_pruinosa-D_subbadia	0	11	0
D_pruinosa-D_sulfurigaster_albostrigata	0	6	0
D_pruinosa-D_sulfurigaster_bilimbata	0	8	0
D_pruinosa-D_sulfurigaster_sulfurigaster	0	3	0
D_pseudoobscura-D_subobscura	0	3	0
D_pseudotalamancana-D_repleta	4	5	0.8
D_pseudotalamancana-D_robusta	7	12	0.583333
D_pseudotalamancana-D_seriema	5	5	1
D_pseudotalamancana-D_virilis	10	12	0.833333
D_pseudotalamancana-D_wassermani	0	2	0
D_pulaua-D_quadrilineata	6	10	0.6
D_pulaua-D_subbadia	0	7	0
D_pulaua-D_sulfurigaster_albostrigata	0	1	0
D_pulaua-D_sulfurigaster_bilimbata	1	1	1
D_punjabiensis-D_rufa	0	18	0
D_punjabiensis-D_seguyi	3	13	0.230769
D_punjabiensis-D_serrata	0	1	0
D_punjabiensis-D_sp_aff_chauvacae	2	10	0.2
D_punjabiensis-D_tani	0	11	0
D_punjabiensis-D_triauraria	0	19	0
D_punjabiensis-D_truncata	0	2	0
D_punjabiensis-D_vulcana	2	6	0.333333
D_quadrilineata-D_subbadia	0	1	0
D_quadrilineata-D_sulfurigaster_albostrigata	6	15	0.4
D_quadrilineata-D_sulfurigaster_bilimbata	6	13	0.461538
D_quadrilineata-D_sulfurigaster_sulfurigaster	0	4	0
D_repleta-D_robusta	0	7	0
D_repleta-D_virilis	4	6	0.666667
D_repleta-D_wassermani	1	2	0.5
D_rhopaloa-D_sechellia	1	10	0.1
D_rhopaloa-D_simulans	1	7	0.142857
D_rhopaloa-D_subpulchrella	9	15	0.6
D_rhopaloa-D_suzukii	7	13	0.538462
D_rhopaloa-D_takahashii	9	12	0.75
D_rhopaloa-D_teissieri_273_3	2	11	0.181818
D_rhopaloa-D_yakuba	0	3	0
D_robusta-D_virilis	12	13	0.923077
D_robusta-D_wassermani	1	6	0.166667
D_rufa-D_seguyi	0	14	0
D_rufa-D_serrata	0	12	0
D_rufa-D_sp_aff_chauvacae	0	7	0
D_rufa-D_tani	2	2	1
D_rufa-D_triauraria	0	1	0
D_rufa-D_truncata	0	13	0
D_rufa-D_vulcana	0	9	0
D_rufa-D_watanabei	0	19	0
D_saltans-D_tropicalis	0	5	0
D_saltans-D_willistoni	0	2	0
D_saltans-L_magnipectinata	0	4	0
D_saltans-L_stackelbergi	0	5	0
D_sechellia-D_subpulchrella	1	9	0.111111
D_sechellia-D_suzukii	1	6	0.166667
D_sechellia-D_takahashii	1	6	0.166667
D_sechellia-D_teissieri_273_3	3	6	0.5
D_sechellia-D_yakuba	0	3	0
D_seguyi-D_serrata	0	7	0
D_seguyi-D_sp_aff_chauvacae	0	1	0
D_seguyi-D_tani	0	9	0
D_seguyi-D_triauraria	0	12	0
D_seguyi-D_truncata	1	3	0.333333
D_seguyi-D_vulcana	0	3	0
D_seguyi-D_watanabei	4	8	0.5
D_seriema-D_virilis	4	6	0.666667
D_seriema-D_wassermani	0	2	0
D_serrata-D_sp_aff_chauvacae	0	2	0
D_serrata-D_tani	0	14	0
D_serrata-D_triauraria	0	11	0
D_serrata-D_truncata	0	2	0
D_serrata-D_vulcana	0	1	0
D_serrata-D_watanabei	0	1	0
D_silvestris-D_sproati	1	2	0.5
D_silvestris-D_villosipedis	0	5	0
D_silvestris-S_elmoi	1	12	0.0833333
D_silvestris-S_flava	0	13	0
D_silvestris-S_montana	2	12	0.166667
D_silvestris-S_pallida	0	4	0
D_simulans-D_subpulchrella	1	6	0.166667
D_simulans-D_suzukii	1	5	0.2
D_simulans-D_takahashii	1	4	0.25
D_simulans-D_teissieri_273_3	2	4	0.5
D_simulans-D_yakuba	0	1	0
D_sp_aff_chauvacae-D_tani	0	9	0
D_sp_aff_chauvacae-D_triauraria	0	11	0
D_sp_aff_chauvacae-D_vulcana	0	1	0
D_sp_aff_chauvacae-D_watanabei	1	8	0.125
D_sproati-S_elmoi	1	4	0.25
D_sproati-S_flava	1	7	0.142857
D_sproati-S_montana	2	11	0.181818
D_sproati-S_pallida	2	10	0.2
D_sturtevanti-D_tropicalis	0	6	0
D_sturtevanti-D_willistoni	0	1	0
D_sturtevanti-L_magnipectinata	0	8	0
D_sturtevanti-L_stackelbergi	0	7	0
D_subbadia-D_sulfurigaster_albostrigata	0	6	0
D_subbadia-D_sulfurigaster_bilimbata	0	6	0
D_subpulchrella-D_takahashii	0	2	0
D_subpulchrella-D_teissieri_273_3	1	7	0.142857
D_subpulchrella-D_yakuba	0	4	0
D_sulfurigaster_albostrigata-D_sulfurigaster_bilimbata	0	1	0
D_sulfurigaster_albostrigata-D_sulfurigaster_sulfurigaster	0	2	0
D_suzukii-D_teissieri_273_3	1	8	0.125
D_suzukii-D_yakuba	0	2	0
D_takahashii-D_teissieri_273_3	1	7	0.142857
D_takahashii-D_yakuba	0	5	0
D_tani-D_triauraria	0	2	0
D_tani-D_truncata	0	15	0
D_tani-D_vulcana	0	11	0
D_tani-D_watanabei	0	21	0
D_triauraria-D_truncata	0	10	0
D_triauraria-D_vulcana	0	10	0
D_triauraria-D_watanabei	0	16	0
D_tropicalis-L_magnipectinata	0	8	0
D_tropicalis-L_stackelbergi	0	6	0
D_truncata-D_vulcana	0	5	0
D_truncata-D_watanabei	0	2	0
D_villosipedis-S_elmoi	1	4	0.25
D_villosipedis-S_flava	1	6	0.166667
D_villosipedis-S_montana	2	7	0.285714
D_villosipedis-S_pallida	2	5	0.4
D_virilis-D_wassermani	0	3	0
D_vulcana-D_watanabei	2	4	0.5
D_willistoni-L_magnipectinata	0	1	0
D_willistoni-L_stackelbergi	0	2	0
S_elmoi-S_montana	0	1	0
S_flava-S_pallida	0	1	0
S_montana-S_pallida	0	2	0
Z_africanus-Z_camerounensis	0	1	0
Z_africanus-Z_capensis	0	4	0
Z_africanus-Z_davidi	0	6	0
Z_africanus-Z_ghesquierei	4	13	0.307692
Z_africanus-Z_indianus_16GNV01	0	1	0
Z_africanus-Z_inermis	0	12	0
Z_africanus-Z_kolodkinae	0	1	0
Z_africanus-Z_nigranus	0	2	0
Z_africanus-Z_ornatusmayotte	0	2	0
Z_africanus-Z_sepsoides_mayotte	0	1	0
Z_africanus-Z_taronus	0	5	0
Z_africanus-Z_tsacasi	0	13	0
Z_africanus-Z_tsacasi_2	0	13	0
Z_africanus-Z_vittiger	0	3	0
Z_camerounensis-Z_capensis	0	4	0
Z_camerounensis-Z_davidi	0	2	0
Z_camerounensis-Z_gabonicus	0	1	0
Z_camerounensis-Z_ghesquierei	4	6	0.666667
Z_camerounensis-Z_indianus_16GNV01	0	6	0
Z_camerounensis-Z_inermis	0	9	0
Z_camerounensis-Z_kolodkinae	0	10	0
Z_camerounensis-Z_lachaisei	1	1	1
Z_camerounensis-Z_ornatusmayotte	0	7	0
Z_camerounensis-Z_taronus	0	2	0
Z_camerounensis-Z_tsacasi	0	6	0
Z_camerounensis-Z_tsacasi_2	0	8	0
Z_camerounensis-Z_vittiger	2	2	1
Z_capensis-Z_davidi	0	1	0
Z_capensis-Z_gabonicus	0	5	0
Z_capensis-Z_ghesquierei	3	8	0.375
Z_capensis-Z_indianus_16GNV01	0	2	0
Z_capensis-Z_inermis	0	9	0
Z_capensis-Z_kolodkinae	0	11	0
Z_capensis-Z_lachaisei	1	5	0.2
Z_capensis-Z_nigranus	0	2	0
Z_capensis-Z_ornatusmayotte	0	4	0
Z_capensis-Z_sepsoides_mayotte	0	11	0
Z_capensis-Z_tsacasi	0	11	0
Z_capensis-Z_tsacasi_2	0	12	0
Z_capensis-Z_vittiger	1	3	0.333333
Z_davidi-Z_gabonicus	0	6	0
Z_davidi-Z_ghesquierei	5	12	0.416667
Z_davidi-Z_indianus_16GNV01	0	4	0
Z_davidi-Z_inermis	0	8	0
Z_davidi-Z_kolodkinae	0	5	0
Z_davidi-Z_lachaisei	0	4	0
Z_davidi-Z_ornatusmayotte	0	4	0
Z_davidi-Z_sepsoides_mayotte	0	13	0
Z_davidi-Z_tsacasi	0	6	0
Z_davidi-Z_tsacasi_2	1	11	0.0909091
Z_davidi-Z_vittiger	0	1	0
Z_gabonicus-Z_ghesquierei	5	11	0.454545
Z_gabonicus-Z_inermis	0	2	0
Z_gabonicus-Z_kolodkinae	0	8	0
Z_gabonicus-Z_lachaisei	0	3	0
Z_gabonicus-Z_nigranus	0	2	0
Z_gabonicus-Z_ornatusmayotte	0	4	0
Z_gabonicus-Z_sepsoides_mayotte	0	2	0
Z_gabonicus-Z_taronus	0	6	0
Z_gabonicus-Z_tsacasi	0	6	0
Z_gabonicus-Z_tsacasi_2	0	7	0
Z_gabonicus-Z_vittiger	0	7	0
Z_ghesquierei-Z_indianus_16GNV01	5	13	0.384615
Z_ghesquierei-Z_inermis	0	4	0
Z_ghesquierei-Z_lachaisei	5	13	0.384615
Z_ghesquierei-Z_nigranus	4	7	0.571429
Z_ghesquierei-Z_ornatusmayotte	5	11	0.454545
Z_ghesquierei-Z_sepsoides_mayotte	0	1	0
Z_ghesquierei-Z_taronus	5	10	0.5
Z_ghesquierei-Z_tsacasi	0	2	0
Z_ghesquierei-Z_tsacasi_2	0	3	0
Z_ghesquierei-Z_vittiger	5	6	0.833333
Z_indianus_16GNV01-Z_kolodkinae	0	6	0
Z_indianus_16GNV01-Z_lachaisei	0	8	0
Z_indianus_16GNV01-Z_nigranus	0	2	0
Z_indianus_16GNV01-Z_ornatusmayotte	0	4	0
Z_indianus_16GNV01-Z_sepsoides_mayotte	0	6	0
Z_indianus_16GNV01-Z_taronus	0	5	0
Z_indianus_16GNV01-Z_tsacasi	0	1	0
Z_indianus_16GNV01-Z_tsacasi_2	0	7	0
Z_indianus_16GNV01-Z_vittiger	0	6	0
Z_inermis-Z_lachaisei	0	6	0
Z_inermis-Z_nigranus	0	5	0
Z_inermis-Z_ornatusmayotte	0	4	0
Z_inermis-Z_sepsoides_mayotte	0	2	0
Z_inermis-Z_taronus	0	10	0
Z_inermis-Z_tsacasi	0	1	0
Z_inermis-Z_tsacasi_2	0	3	0
Z_inermis-Z_vittiger	0	6	0
Z_kolodkinae-Z_lachaisei	0	10	0
Z_kolodkinae-Z_nigranus	0	5	0
Z_kolodkinae-Z_ornatusmayotte	0	1	0
Z_kolodkinae-Z_sepsoides_mayotte	0	2	0
Z_kolodkinae-Z_taronus	0	4	0
Z_kolodkinae-Z_tsacasi_2	0	1	0
Z_kolodkinae-Z_vittiger	0	8	0
Z_lachaisei-Z_ornatusmayotte	0	9	0
Z_lachaisei-Z_sepsoides_mayotte	0	9	0
Z_lachaisei-Z_taronus	0	3	0
Z_lachaisei-Z_tsacasi	0	5	0
Z_lachaisei-Z_tsacasi_2	0	7	0
Z_lachaisei-Z_vittiger	1	1	1
Z_nigranus-Z_sepsoides_mayotte	0	10	0
Z_nigranus-Z_taronus	0	2	0
Z_nigranus-Z_tsacasi	0	6	0
Z_nigranus-Z_tsacasi_2	0	10	0
Z_ornatusmayotte-Z_sepsoides_mayotte	0	7	0
Z_ornatusmayotte-Z_taronus	0	3	0
Z_ornatusmayotte-Z_tsacasi	0	2	0
Z_ornatusmayotte-Z_tsacasi_2	0	5	0
Z_ornatusmayotte-Z_vittiger	0	8	0
Z_sepsoides_mayotte-Z_taronus	0	9	0
Z_sepsoides_mayotte-Z_tsacasi_2	0	1	0
Z_sepsoides_mayotte-Z_vittiger	0	7	0
Z_taronus-Z_tsacasi	0	7	0
Z_taronus-Z_tsacasi_2	0	13	0
Z_taronus-Z_vittiger	0	2	0
Z_tsacasi_2-Z_vittiger	0	6	0
Z_tsacasi-Z_vittiger	0	8	0

### Sheet: dct
taxa_pair	introg_triplets	total_triplets	fraction
D_acanthoptera-D_americana	1	5	0.2
D_acanthoptera-D_arizonae	0	4	0
D_acanthoptera-D_bromeliae	0	1	0
D_acanthoptera-D_hydei	4	7	0.571429
D_acanthoptera-D_lummei	0	4	0
D_acanthoptera-D_mojavensis	0	5	0
D_acanthoptera-D_montana	1	4	0.25
D_acanthoptera-D_nannoptera	1	1	1
D_acanthoptera-D_navojoa	1	6	0.166667
D_acanthoptera-D_novamexicana	1	6	0.166667
D_acanthoptera-D_pachea	1	1	1
D_acanthoptera-D_pseudotalamancana	0	5	0
D_acanthoptera-D_repleta	0	3	0
D_acanthoptera-D_robusta	0	6	0
D_acanthoptera-D_seriema	0	2	0
D_acanthoptera-D_virilis	1	3	0.333333
D_affinis-D_bifasciata	2	2	1
D_affinis-D_lowei	2	3	0.666667
D_affinis-D_miranda	1	2	0.5
D_affinis-D_obscura	3	3	1
D_affinis-D_pseudoobscura	0	1	0
D_affinis-D_subobscura	0	1	0
D_albomicans-D_arawakana	1	3	0.333333
D_albomicans-D_cardini	1	5	0.2
D_albomicans-D_dunni	2	3	0.666667
D_albomicans-D_funebris	9	10	0.9
D_albomicans-D_guttifera	2	7	0.285714
D_albomicans-D_immigrans	0	2	0
D_albomicans-D_immigrans_kari17	0	1	0
D_albomicans-D_innubila	5	9	0.555556
D_albomicans-D_kepulauana	0	1	0
D_albomicans-D_mush_saotome	6	8	0.75
D_albomicans-D_neohypocausta	0	1	0
D_albomicans-D_neonasuta	2	5	0.4
D_albomicans-D_ornatifrons	1	3	0.333333
D_albomicans-D_pallidipennis	0	6	0
D_albomicans-D_pruinosa	0	2	0
D_albomicans-D_pulaua	2	5	0.4
D_albomicans-D_quadrilineata	0	6	0
D_albomicans-D_subbadia	0	7	0
D_albomicans-D_sulfurigaster_albostrigata	2	5	0.4
D_albomicans-D_sulfurigaster_bilimbata	2	3	0.666667
D_albomicans-D_sulfurigaster_sulfurigaster	0	2	0
D_americana-D_arizonae	1	8	0.125
D_americana-D_bromeliae	1	3	0.333333
D_americana-D_hydei	5	13	0.384615
D_americana-D_lummei	0	1	0
D_americana-D_mojavensis	1	10	0.1
D_americana-D_montana	0	3	0
D_americana-D_nannoptera	1	8	0.125
D_americana-D_navojoa	1	12	0.0833333
D_americana-D_pachea	1	6	0.166667
D_americana-D_pseudotalamancana	12	14	0.857143
D_americana-D_repleta	1	10	0.1
D_americana-D_robusta	11	12	0.916667
D_americana-D_seriema	1	6	0.166667
D_americana-D_virilis	1	1	1
D_americana-D_wassermani	1	3	0.333333
D_ananassae-D_bipectinata	1	5	0.2
D_ananassae-D_ercepeae	1	7	0.142857
D_ananassae-D_m_pallens	1	4	0.25
D_ananassae-D_malerkotliana_malerkotliana	1	6	0.166667
D_ananassae-D_p_nigrens	1	2	0.5
D_ananassae-D_parabipectinata	1	2	0.5
D_ananassae-D_pseudoananassae_pseudoananassae	1	2	0.5
D_arawakana-D_cardini	0	1	0
D_arawakana-D_funebris	2	3	0.666667
D_arawakana-D_guttifera	3	4	0.75
D_arawakana-D_immigrans	2	8	0.25
D_arawakana-D_immigrans_kari17	2	8	0.25
D_arawakana-D_innubila	4	5	0.8
D_arawakana-D_kepulauana	3	8	0.375
D_arawakana-D_mush_saotome	4	4	1
D_arawakana-D_nasuta	4	11	0.363636
D_arawakana-D_neohypocausta	3	10	0.3
D_arawakana-D_neonasuta	2	6	0.333333
D_arawakana-D_ornatifrons	1	1	1
D_arawakana-D_pruinosa	13	13	1
D_arawakana-D_pulaua	2	4	0.5
D_arawakana-D_quadrilineata	5	8	0.625
D_arawakana-D_subbadia	0	1	0
D_arawakana-D_sulfurigaster_albostrigata	4	12	0.333333
D_arawakana-D_sulfurigaster_bilimbata	4	11	0.363636
D_arawakana-D_sulfurigaster_sulfurigaster	0	3	0
D_arizonae-D_bromeliae	0	1	0
D_arizonae-D_hydei	1	3	0.333333
D_arizonae-D_lummei	0	2	0
D_arizonae-D_montana	1	6	0.166667
D_arizonae-D_nannoptera	0	4	0
D_arizonae-D_navojoa	0	1	0
D_arizonae-D_novamexicana	1	9	0.111111
D_arizonae-D_pachea	0	4	0
D_arizonae-D_pseudotalamancana	0	5	0
D_arizonae-D_repleta	0	1	0
D_arizonae-D_robusta	0	3	0
D_arizonae-D_seriema	0	1	0
D_arizonae-D_virilis	1	10	0.1
D_arizonae-D_wassermani	0	1	0
D_asahinai-D_aurauria	1	4	0.25
D_asahinai-D_bakoue	2	17	0.117647
D_asahinai-D_birchii	0	4	0
D_asahinai-D_bocqueti	0	8	0
D_asahinai-D_bunnanda	0	13	0
D_asahinai-D_burlai	1	15	0.0666667
D_asahinai-D_jambulina	2	13	0.153846
D_asahinai-D_kanapiae	0	8	0
D_asahinai-D_kikkawai	0	11	0
D_asahinai-D_leontia	0	12	0
D_asahinai-D_mayri	0	4	0
D_asahinai-D_nikananu	1	14	0.0714286
D_asahinai-D_pectinifera	0	3	0
D_asahinai-D_punjabiensis	0	4	0
D_asahinai-D_rufa	0	1	0
D_asahinai-D_seguyi	5	20	0.25
D_asahinai-D_serrata	0	9	0
D_asahinai-D_sp_aff_chauvacae	0	9	0
D_asahinai-D_tani	1	1	1
D_asahinai-D_triauraria	0	3	0
D_asahinai-D_truncata	0	8	0
D_asahinai-D_vulcana	0	15	0
D_asahinai-D_watanabei	0	3	0
D_athabasca-D_azteca	0	1	0
D_athabasca-D_bifasciata	2	4	0.5
D_athabasca-D_guanche	0	2	0
D_athabasca-D_lowei	2	4	0.5
D_athabasca-D_miranda	2	4	0.5
D_athabasca-D_obscura	3	4	0.75
D_athabasca-D_persimilis	0	1	0
D_athabasca-D_pseudoobscura	0	2	0
D_athabasca-D_subobscura	0	3	0
D_aurauria-D_bakoue	4	20	0.2
D_aurauria-D_birchii	4	10	0.4
D_aurauria-D_bocqueti	4	12	0.333333
D_aurauria-D_bunnanda	4	14	0.285714
D_aurauria-D_burlai	4	17	0.235294
D_aurauria-D_jambulina	4	16	0.25
D_aurauria-D_kanapiae	4	10	0.4
D_aurauria-D_kikkawai	4	10	0.4
D_aurauria-D_lacteicornis	0	2	0
D_aurauria-D_leontia	5	11	0.454545
D_aurauria-D_mayri	4	10	0.4
D_aurauria-D_nikananu	4	17	0.235294
D_aurauria-D_pectinifera	4	5	0.8
D_aurauria-D_punjabiensis	4	7	0.571429
D_aurauria-D_seguyi	5	22	0.227273
D_aurauria-D_serrata	4	15	0.266667
D_aurauria-D_sp_aff_chauvacae	4	14	0.285714
D_aurauria-D_tani	0	3	0
D_aurauria-D_truncata	4	12	0.333333
D_aurauria-D_vulcana	5	21	0.238095
D_aurauria-D_watanabei	4	5	0.8
D_azteca-D_bifasciata	2	3	0.666667
D_azteca-D_guanche	0	1	0
D_azteca-D_lowei	3	5	0.6
D_azteca-D_miranda	2	3	0.666667
D_azteca-D_obscura	3	6	0.5
D_azteca-D_persimilis	0	2	0
D_azteca-D_pseudoobscura	0	3	0
D_azteca-D_subobscura	0	2	0
D_bakoue-D_birchii	0	6	0
D_bakoue-D_bocqueti	0	2	0
D_bakoue-D_bunnanda	0	5	0
D_bakoue-D_burlai	1	2	0.5
D_bakoue-D_kanapiae	2	12	0.166667
D_bakoue-D_kikkawai	0	6	0
D_bakoue-D_lacteicornis	2	18	0.111111
D_bakoue-D_leontia	0	7	0
D_bakoue-D_mayri	0	5	0
D_bakoue-D_pectinifera	8	20	0.4
D_bakoue-D_punjabiensis	1	4	0.25
D_bakoue-D_rufa	2	18	0.111111
D_bakoue-D_serrata	0	7	0
D_bakoue-D_sp_aff_chauvacae	1	2	0.5
D_bakoue-D_tani	1	15	0.0666667
D_bakoue-D_triauraria	5	19	0.263158
D_bakoue-D_truncata	0	3	0
D_bakoue-D_watanabei	0	5	0
D_biarmipes-D_carrolli	2	2	1
D_biarmipes-D_elegans	1	1	1
D_biarmipes-D_erecta	1	8	0.125
D_biarmipes-D_eugracilis	9	9	1
D_biarmipes-D_ficusphila	1	1	1
D_biarmipes-D_fuyamai	2	4	0.5
D_biarmipes-D_kurseongensis	2	4	0.5
D_biarmipes-D_mauritiana	1	2	0.5
D_biarmipes-D_melanogaster	1	5	0.2
D_biarmipes-D_orena	2	6	0.333333
D_biarmipes-D_rhopaloa	2	4	0.5
D_biarmipes-D_sechellia	1	3	0.333333
D_biarmipes-D_simulans	1	1	1
D_biarmipes-D_subpulchrella	0	1	0
D_biarmipes-D_teissieri_273_3	1	7	0.142857
D_biarmipes-D_yakuba	1	4	0.25
D_bifasciata-D_lowei	4	8	0.5
D_bifasciata-D_miranda	4	7	0.571429
D_bifasciata-D_persimilis	2	5	0.4
D_bifasciata-D_pseudoobscura	2	6	0.333333
D_bifasciata-D_subobscura	0	1	0
D_bipectinata-D_ercepeae	0	6	0
D_bipectinata-D_malerkotliana_malerkotliana	0	2	0
D_bipectinata-D_p_nigrens	0	2	0
D_bipectinata-D_parapallidosa	0	4	0
D_bipectinata-D_pseudoananassae_pseudoananassae	0	2	0
D_birchii-D_bocqueti	0	4	0
D_birchii-D_bunnanda	0	1	0
D_birchii-D_burlai	0	4	0
D_birchii-D_jambulina	0	9	0
D_birchii-D_kanapiae	2	6	0.333333
D_birchii-D_kikkawai	12	13	0.923077
D_birchii-D_lacteicornis	0	8	0
D_birchii-D_leontia	12	14	0.857143
D_birchii-D_nikananu	0	6	0
D_birchii-D_pectinifera	6	11	0.545455
D_birchii-D_punjabiensis	1	12	0.0833333
D_birchii-D_rufa	0	7	0
D_birchii-D_seguyi	0	7	0
D_birchii-D_serrata	1	2	0.5
D_birchii-D_sp_aff_chauvacae	0	4	0
D_birchii-D_tani	0	5	0
D_birchii-D_triauraria	4	9	0.444444
D_birchii-D_truncata	0	1	0
D_birchii-D_vulcana	6	11	0.545455
D_birchii-D_watanabei	0	12	0
D_bocqueti-D_bunnanda	0	2	0
D_bocqueti-D_burlai	1	1	1
D_bocqueti-D_jambulina	0	3	0
D_bocqueti-D_kanapiae	2	5	0.4
D_bocqueti-D_kikkawai	0	2	0
D_bocqueti-D_lacteicornis	0	11	0
D_bocqueti-D_leontia	0	3	0
D_bocqueti-D_mayri	0	4	0
D_bocqueti-D_pectinifera	6	15	0.4
D_bocqueti-D_punjabiensis	1	2	0.5
D_bocqueti-D_rufa	0	8	0
D_bocqueti-D_seguyi	0	1	0
D_bocqueti-D_serrata	0	4	0
D_bocqueti-D_tani	0	6	0
D_bocqueti-D_triauraria	4	13	0.307692
D_bocqueti-D_vulcana	0	2	0
D_bromeliae-D_hydei	1	5	0.2
D_bromeliae-D_mojavensis	0	3	0
D_bromeliae-D_montana	1	1	1
D_bromeliae-D_nannoptera	0	3	0
D_bromeliae-D_navojoa	0	5	0
D_bromeliae-D_novamexicana	1	4	0.25
D_bromeliae-D_pachea	0	2	0
D_bromeliae-D_repleta	0	2	0
D_bromeliae-D_robusta	0	5	0
D_bromeliae-D_seriema	0	4	0
D_bromeliae-D_virilis	1	2	0.5
D_bunnanda-D_burlai	0	2	0
D_bunnanda-D_jambulina	0	7	0
D_bunnanda-D_kanapiae	1	11	0.0909091
D_bunnanda-D_kikkawai	10	11	0.909091
D_bunnanda-D_lacteicornis	0	20	0
D_bunnanda-D_leontia	10	10	1
D_bunnanda-D_mayri	1	2	0.5
D_bunnanda-D_nikananu	1	4	0.25
D_bunnanda-D_pectinifera	7	20	0.35
D_bunnanda-D_punjabiensis	1	8	0.125
D_bunnanda-D_rufa	1	16	0.0625
D_bunnanda-D_seguyi	0	5	0
D_bunnanda-D_sp_aff_chauvacae	0	2	0
D_bunnanda-D_tani	0	12	0
D_bunnanda-D_triauraria	4	18	0.222222
D_bunnanda-D_vulcana	4	8	0.5
D_bunnanda-D_watanabei	0	5	0
D_burlai-D_jambulina	0	2	0
D_burlai-D_kanapiae	2	10	0.2
D_burlai-D_kikkawai	0	4	0
D_burlai-D_lacteicornis	0	16	0
D_burlai-D_leontia	0	6	0
D_burlai-D_mayri	0	3	0
D_burlai-D_nikananu	0	2	0
D_burlai-D_pectinifera	7	18	0.388889
D_burlai-D_punjabiensis	1	2	0.5
D_burlai-D_rufa	0	12	0
D_burlai-D_seguyi	0	3	0
D_burlai-D_serrata	0	6	0
D_burlai-D_tani	0	12	0
D_burlai-D_triauraria	4	14	0.285714
D_burlai-D_truncata	0	2	0
D_burlai-D_vulcana	0	1	0
D_burlai-D_watanabei	0	2	0
D_cardini-D_funebris	2	2	1
D_cardini-D_guttifera	3	3	1
D_cardini-D_immigrans	1	8	0.125
D_cardini-D_immigrans_kari17	2	6	0.333333
D_cardini-D_innubila	4	6	0.666667
D_cardini-D_kepulauana	2	9	0.222222
D_cardini-D_mush_saotome	4	6	0.666667
D_cardini-D_nasuta	5	13	0.384615
D_cardini-D_neohypocausta	2	7	0.285714
D_cardini-D_neonasuta	2	5	0.4
D_cardini-D_ornatifrons	1	3	0.333333
D_cardini-D_pallidipennis	0	2	0
D_cardini-D_pruinosa	13	15	0.866667
D_cardini-D_pulaua	2	8	0.25
D_cardini-D_quadrilineata	5	12	0.416667
D_cardini-D_sulfurigaster_albostrigata	4	12	0.333333
D_cardini-D_sulfurigaster_bilimbata	3	11	0.272727
D_cardini-D_sulfurigaster_sulfurigaster	0	5	0
D_carrolli-D_elegans	0	1	0
D_carrolli-D_erecta	2	8	0.25
D_carrolli-D_eugracilis	13	14	0.928571
D_carrolli-D_ficusphila	7	14	0.5
D_carrolli-D_fuyamai	0	1	0
D_carrolli-D_mauritiana	2	6	0.333333
D_carrolli-D_melanogaster	3	12	0.25
D_carrolli-D_orena	4	14	0.285714
D_carrolli-D_sechellia	2	11	0.181818
D_carrolli-D_simulans	3	9	0.333333
D_carrolli-D_subpulchrella	3	4	0.75
D_carrolli-D_suzukii	3	3	1
D_carrolli-D_takahashii	1	3	0.333333
D_carrolli-D_teissieri_273_3	3	13	0.230769
D_carrolli-D_yakuba	2	9	0.222222
D_cyrtoloma-D_differens	0	3	0
D_cyrtoloma-D_grimshawi	0	3	0
D_cyrtoloma-D_limitata	0	3	0
D_cyrtoloma-D_murphyi	0	8	0
D_cyrtoloma-D_ochracea	0	10	0
D_cyrtoloma-D_planitibia	0	1	0
D_cyrtoloma-D_primaeva	1	12	0.0833333
D_cyrtoloma-D_prolacticillia	0	3	0
D_cyrtoloma-D_silvestris	0	2	0
D_cyrtoloma-D_sproati	0	4	0
D_cyrtoloma-D_villosipedis	0	7	0
D_cyrtoloma-S_elmoi	0	7	0
D_cyrtoloma-S_flava	7	16	0.4375
D_cyrtoloma-S_montana	2	13	0.153846
D_cyrtoloma-S_pallida	2	11	0.181818
D_differens-D_grimshawi	0	7	0
D_differens-D_heteroneura	1	2	0.5
D_differens-D_limitata	0	8	0
D_differens-D_murphyi	0	5	0
D_differens-D_ochracea	0	9	0
D_differens-D_paucipunta	0	1	0
D_differens-D_primaeva	0	11	0
D_differens-D_prolacticillia	0	3	0
D_differens-D_silvestris	0	1	0
D_differens-D_sproati	0	6	0
D_differens-D_villosipedis	0	11	0
D_differens-S_elmoi	0	8	0
D_differens-S_flava	2	15	0.133333
D_differens-S_montana	2	15	0.133333
D_differens-S_pallida	2	13	0.153846
D_dunni-D_funebris	2	4	0.5
D_dunni-D_guttifera	3	5	0.6
D_dunni-D_immigrans	2	10	0.2
D_dunni-D_immigrans_kari17	2	10	0.2
D_dunni-D_innubila	4	7	0.571429
D_dunni-D_kepulauana	3	8	0.375
D_dunni-D_mush_saotome	5	5	1
D_dunni-D_nasuta	2	12	0.166667
D_dunni-D_neohypocausta	3	10	0.3
D_dunni-D_neonasuta	2	6	0.333333
D_dunni-D_ornatifrons	1	2	0.5
D_dunni-D_pallidipennis	0	1	0
D_dunni-D_pruinosa	13	14	0.928571
D_dunni-D_pulaua	2	5	0.4
D_dunni-D_quadrilineata	5	11	0.454545
D_dunni-D_subbadia	0	2	0
D_dunni-D_sulfurigaster_albostrigata	3	12	0.25
D_dunni-D_sulfurigaster_bilimbata	3	10	0.3
D_dunni-D_sulfurigaster_sulfurigaster	0	4	0
D_elegans-D_erecta	1	7	0.142857
D_elegans-D_eugracilis	12	12	1
D_elegans-D_ficusphila	1	12	0.0833333
D_elegans-D_fuyamai	0	3	0
D_elegans-D_kurseongensis	0	1	0
D_elegans-D_mauritiana	1	5	0.2
D_elegans-D_melanogaster	1	8	0.125
D_elegans-D_orena	1	11	0.0909091
D_elegans-D_rhopaloa	0	1	0
D_elegans-D_sechellia	1	9	0.111111
D_elegans-D_simulans	1	4	0.25
D_elegans-D_subpulchrella	2	2	1
D_elegans-D_suzukii	2	3	0.666667
D_elegans-D_teissieri_273_3	1	10	0.1
D_elegans-D_yakuba	1	6	0.166667
D_equinoxialis-D_insularis	0	3	0
D_equinoxialis-D_neocordata	0	3	0
D_equinoxialis-D_paulistorum_L12	0	1	0
D_equinoxialis-D_prosaltans	0	5	0
D_equinoxialis-D_saltans	0	2	0
D_equinoxialis-D_sturtevanti	0	5	0
D_equinoxialis-D_tropicalis	0	3	0
D_equinoxialis-D_willistoni	0	1	0
D_equinoxialis-L_magnipectinata	1	5	0.2
D_equinoxialis-L_stackelbergi	0	3	0
D_ercepeae-D_m_pallens	0	3	0
D_ercepeae-D_malerkotliana_malerkotliana	0	2	0
D_ercepeae-D_p_nigrens	0	3	0
D_ercepeae-D_parabipectinata	0	2	0
D_ercepeae-D_pseudoananassae_pseudoananassae	0	5	0
D_erecta-D_eugracilis	0	5	0
D_erecta-D_ficusphila	4	8	0.5
D_erecta-D_fuyamai	2	12	0.166667
D_erecta-D_kurseongensis	2	11	0.181818
D_erecta-D_mauritiana	2	5	0.4
D_erecta-D_melanogaster	2	3	0.666667
D_erecta-D_rhopaloa	2	10	0.2
D_erecta-D_sechellia	2	3	0.666667
D_erecta-D_simulans	2	6	0.333333
D_erecta-D_subpulchrella	2	9	0.222222
D_erecta-D_suzukii	2	4	0.5
D_erecta-D_takahashii	0	5	0
D_erecta-D_teissieri_273_3	0	1	0
D_erecta-D_yakuba	0	1	0
D_eugracilis-D_ficusphila	13	17	0.764706
D_eugracilis-D_fuyamai	13	13	1
D_eugracilis-D_kurseongensis	13	16	0.8125
D_eugracilis-D_mauritiana	0	3	0
D_eugracilis-D_orena	0	4	0
D_eugracilis-D_rhopaloa	13	15	0.866667
D_eugracilis-D_sechellia	0	2	0
D_eugracilis-D_simulans	0	1	0
D_eugracilis-D_subpulchrella	10	11	0.909091
D_eugracilis-D_suzukii	10	10	1
D_eugracilis-D_takahashii	8	8	1
D_eugracilis-D_teissieri_273_3	0	6	0
D_eugracilis-D_yakuba	0	7	0
D_ficusphila-D_fuyamai	5	15	0.333333
D_ficusphila-D_kurseongensis	7	14	0.5
D_ficusphila-D_mauritiana	4	6	0.666667
D_ficusphila-D_melanogaster	4	10	0.4
D_ficusphila-D_orena	4	11	0.363636
D_ficusphila-D_rhopaloa	8	15	0.533333
D_ficusphila-D_sechellia	4	8	0.5
D_ficusphila-D_simulans	4	4	1
D_ficusphila-D_subpulchrella	2	3	0.666667
D_ficusphila-D_suzukii	2	2	1
D_ficusphila-D_teissieri_273_3	4	8	0.5
D_ficusphila-D_yakuba	4	5	0.8
D_funebris-D_immigrans	10	12	0.833333
D_funebris-D_immigrans_kari17	9	13	0.692308
D_funebris-D_innubila	1	1	1
D_funebris-D_kepulauana	11	15	0.733333
D_funebris-D_mush_saotome	2	2	1
D_funebris-D_nasuta	11	19	0.578947
D_funebris-D_neohypocausta	10	16	0.625
D_funebris-D_neonasuta	10	14	0.714286
D_funebris-D_ornatifrons	1	1	1
D_funebris-D_pallidipennis	2	5	0.4
D_funebris-D_pruinosa	20	20	1
D_funebris-D_pulaua	10	11	0.909091
D_funebris-D_quadrilineata	0	6	0
D_funebris-D_sulfurigaster_albostrigata	11	17	0.647059
D_funebris-D_sulfurigaster_bilimbata	11	18	0.611111
D_funebris-D_sulfurigaster_sulfurigaster	5	9	0.555556
D_fuyamai-D_mauritiana	2	7	0.285714
D_fuyamai-D_melanogaster	3	10	0.3
D_fuyamai-D_orena	4	12	0.333333
D_fuyamai-D_rhopaloa	0	2	0
D_fuyamai-D_sechellia	2	9	0.222222
D_fuyamai-D_simulans	3	8	0.375
D_fuyamai-D_subpulchrella	3	7	0.428571
D_fuyamai-D_suzukii	3	6	0.5
D_fuyamai-D_takahashii	1	4	0.25
D_fuyamai-D_teissieri_273_3	2	12	0.166667
D_fuyamai-D_yakuba	2	6	0.333333
D_grimshawi-D_heteroneura	1	3	0.333333
D_grimshawi-D_murphyi	0	4	0
D_grimshawi-D_ochracea	0	2	0
D_grimshawi-D_paucipunta	0	2	0
D_grimshawi-D_planitibia	0	4	0
D_grimshawi-D_primaeva	0	1	0
D_grimshawi-D_prolacticillia	0	5	0
D_grimshawi-D_silvestris	0	6	0
D_grimshawi-D_sproati	0	3	0
D_grimshawi-D_villosipedis	0	1	0
D_grimshawi-S_elmoi	0	10	0
D_grimshawi-S_flava	2	11	0.181818
D_grimshawi-S_montana	2	11	0.181818
D_grimshawi-S_pallida	2	9	0.222222
D_guanche-D_lowei	3	6	0.5
D_guanche-D_miranda	2	5	0.4
D_guanche-D_obscura	1	1	1
D_guanche-D_persimilis	0	3	0
D_guanche-D_pseudoobscura	0	4	0
D_guttifera-D_immigrans	2	13	0.153846
D_guttifera-D_immigrans_kari17	3	10	0.3
D_guttifera-D_innubila	0	1	0
D_guttifera-D_kepulauana	3	12	0.25
D_guttifera-D_nasuta	2	15	0.133333
D_guttifera-D_neohypocausta	2	9	0.222222
D_guttifera-D_neonasuta	2	11	0.181818
D_guttifera-D_ornatifrons	2	2	1
D_guttifera-D_pallidipennis	3	6	0.5
D_guttifera-D_pruinosa	17	17	1
D_guttifera-D_pulaua	2	8	0.25
D_guttifera-D_quadrilineata	0	4	0
D_guttifera-D_subbadia	0	1	0
D_guttifera-D_sulfurigaster_albostrigata	3	14	0.214286
D_guttifera-D_sulfurigaster_bilimbata	3	15	0.2
D_guttifera-D_sulfurigaster_sulfurigaster	0	6	0
D_heteroneura-D_limitata	2	6	0.333333
D_heteroneura-D_murphyi	0	3	0
D_heteroneura-D_ochracea	0	5	0
D_heteroneura-D_paucipunta	0	2	0
D_heteroneura-D_planitibia	0	1	0
D_heteroneura-D_primaeva	0	6	0
D_heteroneura-D_prolacticillia	0	3	0
D_heteroneura-D_sproati	0	9	0
D_heteroneura-D_villosipedis	1	9	0.111111
D_heteroneura-S_elmoi	0	1	0
D_heteroneura-S_flava	2	5	0.4
D_heteroneura-S_montana	2	3	0.666667
D_heteroneura-S_pallida	2	2	1
D_hydei-D_lummei	0	9	0
D_hydei-D_mojavensis	1	2	0.5
D_hydei-D_montana	6	11	0.545455
D_hydei-D_nannoptera	4	9	0.444444
D_hydei-D_navojoa	1	1	1
D_hydei-D_novamexicana	6	14	0.428571
D_hydei-D_pachea	3	8	0.375
D_hydei-D_pseudotalamancana	5	10	0.5
D_hydei-D_seriema	1	4	0.25
D_hydei-D_virilis	5	12	0.416667
D_hydei-D_wassermani	4	6	0.666667
D_immigrans_kari17-D_innubila	7	14	0.5
D_immigrans_kari17-D_kepulauana	2	5	0.4
D_immigrans_kari17-D_mush_saotome	7	11	0.636364
D_immigrans_kari17-D_nasuta	3	7	0.428571
D_immigrans_kari17-D_neohypocausta	8	9	0.888889
D_immigrans_kari17-D_neonasuta	1	2	0.5
D_immigrans_kari17-D_ornatifrons	2	7	0.285714
D_immigrans_kari17-D_pallidipennis	2	9	0.222222
D_immigrans_kari17-D_pruinosa	1	3	0.333333
D_immigrans_kari17-D_pulaua	1	3	0.333333
D_immigrans_kari17-D_quadrilineata	1	20	0.05
D_immigrans_kari17-D_subbadia	0	6	0
D_immigrans_kari17-D_sulfurigaster_albostrigata	3	6	0.5
D_immigrans_kari17-D_sulfurigaster_bilimbata	2	4	0.5
D_immigrans_kari17-D_sulfurigaster_sulfurigaster	0	1	0
D_immigrans-D_innubila	7	15	0.466667
D_immigrans-D_kepulauana	2	5	0.4
D_immigrans-D_mush_saotome	7	14	0.5
D_immigrans-D_nasuta	4	8	0.5
D_immigrans-D_neohypocausta	8	8	1
D_immigrans-D_neonasuta	1	3	0.333333
D_immigrans-D_ornatifrons	2	10	0.2
D_immigrans-D_pallidipennis	1	9	0.111111
D_immigrans-D_pruinosa	0	5	0
D_immigrans-D_pulaua	1	4	0.25
D_immigrans-D_quadrilineata	2	19	0.105263
D_immigrans-D_subbadia	0	9	0
D_immigrans-D_sulfurigaster_albostrigata	3	7	0.428571
D_immigrans-D_sulfurigaster_bilimbata	2	6	0.333333
D_innubila-D_kepulauana	7	13	0.538462
D_innubila-D_nasuta	10	17	0.588235
D_innubila-D_neohypocausta	7	12	0.583333
D_innubila-D_neonasuta	6	11	0.545455
D_innubila-D_ornatifrons	3	4	0.75
D_innubila-D_pallidipennis	4	8	0.5
D_innubila-D_pruinosa	18	18	1
D_innubila-D_pulaua	7	10	0.7
D_innubila-D_quadrilineata	0	2	0
D_innubila-D_subbadia	2	3	0.666667
D_innubila-D_sulfurigaster_albostrigata	8	17	0.470588
D_innubila-D_sulfurigaster_bilimbata	8	16	0.5
D_innubila-D_sulfurigaster_sulfurigaster	4	8	0.5
D_insularis-D_neocordata	2	7	0.285714
D_insularis-D_paulistorum	0	1	0
D_insularis-D_paulistorum_L12	0	2	0
D_insularis-D_prosaltans	1	6	0.166667
D_insularis-D_saltans	3	5	0.6
D_insularis-D_sturtevanti	3	8	0.375
D_insularis-D_tropicalis	0	4	0
D_insularis-L_magnipectinata	1	2	0.5
D_insularis-L_stackelbergi	0	5	0
D_jambulina-D_kanapiae	2	3	0.666667
D_jambulina-D_kikkawai	0	7	0
D_jambulina-D_lacteicornis	0	15	0
D_jambulina-D_leontia	0	7	0
D_jambulina-D_mayri	0	8	0
D_jambulina-D_nikananu	5	6	0.833333
D_jambulina-D_pectinifera	7	21	0.333333
D_jambulina-D_punjabiensis	1	7	0.142857
D_jambulina-D_rufa	2	16	0.125
D_jambulina-D_seguyi	0	5	0
D_jambulina-D_serrata	0	10	0
D_jambulina-D_sp_aff_chauvacae	0	4	0
D_jambulina-D_tani	0	11	0
D_jambulina-D_triauraria	5	16	0.3125
D_jambulina-D_truncata	0	5	0
D_jambulina-D_vulcana	0	1	0
D_jambulina-D_watanabei	0	8	0
D_kanapiae-D_kikkawai	1	15	0.0666667
D_kanapiae-D_lacteicornis	0	5	0
D_kanapiae-D_leontia	1	16	0.0625
D_kanapiae-D_mayri	1	5	0.2
D_kanapiae-D_nikananu	2	8	0.25
D_kanapiae-D_pectinifera	6	10	0.6
D_kanapiae-D_punjabiensis	1	1	1
D_kanapiae-D_rufa	0	5	0
D_kanapiae-D_seguyi	2	14	0.142857
D_kanapiae-D_serrata	2	8	0.25
D_kanapiae-D_sp_aff_chauvacae	2	6	0.333333
D_kanapiae-D_tani	0	11	0
D_kanapiae-D_triauraria	3	12	0.25
D_kanapiae-D_truncata	1	4	0.25
D_kanapiae-D_vulcana	2	12	0.166667
D_kepulauana-D_mush_saotome	5	13	0.384615
D_kepulauana-D_neohypocausta	2	4	0.5
D_kepulauana-D_neonasuta	1	3	0.333333
D_kepulauana-D_ornatifrons	2	8	0.25
D_kepulauana-D_pallidipennis	3	10	0.3
D_kepulauana-D_pruinosa	2	10	0.2
D_kepulauana-D_pulaua	1	3	0.333333
D_kepulauana-D_quadrilineata	2	14	0.142857
D_kepulauana-D_subbadia	0	5	0
D_kepulauana-D_sulfurigaster_albostrigata	1	2	0.5
D_kepulauana-D_sulfurigaster_bilimbata	1	2	0.5
D_kikkawai-D_lacteicornis	0	6	0
D_kikkawai-D_mayri	12	12	1
D_kikkawai-D_nikananu	2	5	0.4
D_kikkawai-D_pectinifera	6	12	0.5
D_kikkawai-D_punjabiensis	1	1	1
D_kikkawai-D_rufa	0	9	0
D_kikkawai-D_seguyi	5	9	0.555556
D_kikkawai-D_serrata	11	11	1
D_kikkawai-D_sp_aff_chauvacae	0	3	0
D_kikkawai-D_tani	0	6	0
D_kikkawai-D_triauraria	4	7	0.571429
D_kikkawai-D_truncata	12	14	0.857143
D_kikkawai-D_vulcana	5	8	0.625
D_kurseongensis-D_mauritiana	2	7	0.285714
D_kurseongensis-D_melanogaster	3	13	0.230769
D_kurseongensis-D_orena	5	13	0.384615
D_kurseongensis-D_rhopaloa	0	1	0
D_kurseongensis-D_sechellia	2	10	0.2
D_kurseongensis-D_simulans	3	11	0.272727
D_kurseongensis-D_subpulchrella	3	4	0.75
D_kurseongensis-D_suzukii	3	6	0.5
D_kurseongensis-D_takahashii	1	2	0.5
D_kurseongensis-D_teissieri_273_3	3	15	0.2
D_kurseongensis-D_yakuba	2	6	0.333333
D_lacteicornis-D_leontia	0	7	0
D_lacteicornis-D_mayri	0	9	0
D_lacteicornis-D_nikananu	0	15	0
D_lacteicornis-D_pectinifera	0	2	0
D_lacteicornis-D_punjabiensis	0	5	0
D_lacteicornis-D_seguyi	4	18	0.222222
D_lacteicornis-D_serrata	0	13	0
D_lacteicornis-D_sp_aff_chauvacae	0	8	0
D_lacteicornis-D_tani	1	2	0.5
D_lacteicornis-D_triauraria	0	2	0
D_lacteicornis-D_truncata	0	9	0
D_lacteicornis-D_vulcana	0	14	0
D_lacteicornis-D_watanabei	0	3	0
D_leontia-D_mayri	12	13	0.923077
D_leontia-D_nikananu	0	6	0
D_leontia-D_pectinifera	6	11	0.545455
D_leontia-D_punjabiensis	1	2	0.5
D_leontia-D_rufa	0	9	0
D_leontia-D_seguyi	4	9	0.444444
D_leontia-D_serrata	11	12	0.916667
D_leontia-D_sp_aff_chauvacae	0	4	0
D_leontia-D_tani	0	7	0
D_leontia-D_triauraria	4	9	0.444444
D_leontia-D_truncata	13	15	0.866667
D_leontia-D_vulcana	5	10	0.5
D_leontia-D_watanabei	0	1	0
D_limitata-D_paucipunta	0	3	0
D_limitata-D_planitibia	1	5	0.2
D_limitata-D_primaeva	0	7	0
D_limitata-D_prolacticillia	0	2	0
D_limitata-D_silvestris	1	6	0.166667
D_limitata-D_sproati	0	2	0
D_limitata-S_elmoi	0	6	0
D_limitata-S_flava	2	7	0.285714
D_limitata-S_montana	2	5	0.4
D_limitata-S_pallida	2	7	0.285714
D_lowei-D_miranda	0	2	0
D_lowei-D_obscura	5	9	0.555556
D_lowei-D_persimilis	0	1	0
D_lowei-D_subobscura	3	7	0.428571
D_lummei-D_mojavensis	0	6	0
D_lummei-D_montana	0	1	0
D_lummei-D_nannoptera	0	9	0
D_lummei-D_navojoa	0	7	0
D_lummei-D_pachea	0	3	0
D_lummei-D_pseudotalamancana	11	11	1
D_lummei-D_repleta	0	1	0
D_lummei-D_robusta	13	16	0.8125
D_lummei-D_seriema	0	8	0
D_lummei-D_virilis	0	2	0
D_lummei-D_wassermani	0	5	0
D_m_pallens-D_p_nigrens	0	1	0
D_m_pallens-D_parabipectinata	0	2	0
D_m_pallens-D_parapallidosa	0	2	0
D_malerkotliana_malerkotliana-D_p_nigrens	0	3	0
D_malerkotliana_malerkotliana-D_parapallidosa	0	3	0
D_malerkotliana_malerkotliana-D_pseudoananassae_pseudoananassae	0	3	0
D_mauritiana-D_melanogaster	0	2	0
D_mauritiana-D_orena	2	2	1
D_mauritiana-D_rhopaloa	2	8	0.25
D_mauritiana-D_simulans	0	1	0
D_mauritiana-D_subpulchrella	2	4	0.5
D_mauritiana-D_suzukii	2	5	0.4
D_mauritiana-D_takahashii	0	1	0
D_mauritiana-D_teissieri_273_3	0	2	0
D_mauritiana-D_yakuba	0	3	0
D_mayri-D_nikananu	2	8	0.25
D_mayri-D_pectinifera	6	10	0.6
D_mayri-D_punjabiensis	2	13	0.153846
D_mayri-D_rufa	0	5	0
D_mayri-D_seguyi	1	6	0.166667
D_mayri-D_serrata	1	3	0.333333
D_mayri-D_sp_aff_chauvacae	0	2	0
D_mayri-D_tani	0	4	0
D_mayri-D_triauraria	4	9	0.444444
D_mayri-D_vulcana	5	9	0.555556
D_mayri-D_watanabei	0	11	0
D_melanogaster-D_orena	2	3	0.666667
D_melanogaster-D_rhopaloa	2	9	0.222222
D_melanogaster-D_sechellia	0	1	0
D_melanogaster-D_subpulchrella	2	6	0.333333
D_melanogaster-D_suzukii	2	6	0.333333
D_melanogaster-D_takahashii	0	4	0
D_melanogaster-D_yakuba	0	1	0
D_miranda-D_obscura	4	8	0.5
D_miranda-D_pseudoobscura	0	1	0
D_miranda-D_subobscura	2	6	0.333333
D_mojavensis-D_montana	1	9	0.111111
D_mojavensis-D_nannoptera	0	7	0
D_mojavensis-D_novamexicana	2	12	0.166667
D_mojavensis-D_pachea	0	7	0
D_mojavensis-D_pseudotalamancana	0	8	0
D_mojavensis-D_repleta	0	3	0
D_mojavensis-D_robusta	0	6	0
D_mojavensis-D_virilis	2	11	0.181818
D_mojavensis-D_wassermani	0	3	0
D_montana-D_nannoptera	1	6	0.166667
D_montana-D_navojoa	1	10	0.1
D_montana-D_novamexicana	0	2	0
D_montana-D_pachea	1	3	0.333333
D_montana-D_pseudotalamancana	12	12	1
D_montana-D_repleta	1	7	0.142857
D_montana-D_robusta	11	14	0.785714
D_montana-D_seriema	1	7	0.142857
D_montana-D_wassermani	1	2	0.5
D_murphyi-D_ochracea	0	2	0
D_murphyi-D_paucipunta	0	2	0
D_murphyi-D_planitibia	0	5	0
D_murphyi-D_primaeva	0	3	0
D_murphyi-D_prolacticillia	0	2	0
D_murphyi-D_silvestris	0	8	0
D_murphyi-D_villosipedis	0	3	0
D_murphyi-S_elmoi	0	7	0
D_murphyi-S_flava	2	12	0.166667
D_murphyi-S_montana	3	10	0.3
D_murphyi-S_pallida	2	8	0.25
D_mush_saotome-D_nasuta	12	16	0.75
D_mush_saotome-D_neohypocausta	5	11	0.454545
D_mush_saotome-D_neonasuta	6	10	0.6
D_mush_saotome-D_ornatifrons	3	3	1
D_mush_saotome-D_pallidipennis	4	7	0.571429
D_mush_saotome-D_pruinosa	18	19	0.947368
D_mush_saotome-D_pulaua	6	10	0.6
D_mush_saotome-D_quadrilineata	0	1	0
D_mush_saotome-D_subbadia	2	2	1
D_mush_saotome-D_sulfurigaster_albostrigata	9	16	0.5625
D_mush_saotome-D_sulfurigaster_bilimbata	8	15	0.533333
D_mush_saotome-D_sulfurigaster_sulfurigaster	3	7	0.428571
D_nannoptera-D_navojoa	0	7	0
D_nannoptera-D_novamexicana	1	9	0.111111
D_nannoptera-D_pachea	1	2	0.5
D_nannoptera-D_pseudotalamancana	0	6	0
D_nannoptera-D_repleta	0	7	0
D_nannoptera-D_robusta	0	7	0
D_nannoptera-D_seriema	0	5	0
D_nannoptera-D_virilis	1	7	0.142857
D_nasuta-D_neohypocausta	2	7	0.285714
D_nasuta-D_neonasuta	2	4	0.5
D_nasuta-D_ornatifrons	3	11	0.272727
D_nasuta-D_pallidipennis	3	14	0.214286
D_nasuta-D_pruinosa	3	7	0.428571
D_nasuta-D_pulaua	2	3	0.666667
D_nasuta-D_quadrilineata	2	17	0.117647
D_nasuta-D_subbadia	0	1	0
D_nasuta-D_sulfurigaster_albostrigata	2	5	0.4
D_nasuta-D_sulfurigaster_bilimbata	2	2	1
D_nasuta-D_sulfurigaster_sulfurigaster	0	1	0
D_navojoa-D_novamexicana	1	12	0.0833333
D_navojoa-D_pachea	0	5	0
D_navojoa-D_pseudotalamancana	1	9	0.111111
D_navojoa-D_repleta	0	2	0
D_navojoa-D_robusta	0	5	0
D_navojoa-D_seriema	0	2	0
D_navojoa-D_virilis	1	11	0.0909091
D_navojoa-D_wassermani	1	4	0.25
D_neocordata-D_paulistorum	0	2	0
D_neocordata-D_paulistorum_L12	0	1	0
D_neocordata-D_prosaltans	0	1	0
D_neocordata-D_sturtevanti	2	2	1
D_neocordata-D_tropicalis	0	6	0
D_neocordata-D_willistoni	0	3	0
D_neocordata-L_magnipectinata	1	2	0.5
D_neocordata-L_stackelbergi	0	2	0
D_neohypocausta-D_neonasuta	2	3	0.666667
D_neohypocausta-D_ornatifrons	2	3	0.666667
D_neohypocausta-D_pallidipennis	3	12	0.25
D_neohypocausta-D_pruinosa	0	1	0
D_neohypocausta-D_pulaua	1	2	0.5
D_neohypocausta-D_quadrilineata	1	18	0.0555556
D_neohypocausta-D_subbadia	0	7	0
D_neohypocausta-D_sulfurigaster_albostrigata	2	6	0.333333
D_neohypocausta-D_sulfurigaster_bilimbata	2	5	0.4
D_neonasuta-D_ornatifrons	2	4	0.5
D_neonasuta-D_pallidipennis	2	10	0.2
D_neonasuta-D_pruinosa	2	6	0.333333
D_neonasuta-D_pulaua	1	2	0.5
D_neonasuta-D_quadrilineata	1	10	0.1
D_neonasuta-D_subbadia	0	3	0
D_neonasuta-D_sulfurigaster_bilimbata	1	1	1
D_nikananu-D_pectinifera	7	19	0.368421
D_nikananu-D_punjabiensis	4	7	0.571429
D_nikananu-D_rufa	0	14	0
D_nikananu-D_seguyi	4	4	1
D_nikananu-D_serrata	2	7	0.285714
D_nikananu-D_sp_aff_chauvacae	0	1	0
D_nikananu-D_tani	0	12	0
D_nikananu-D_triauraria	5	17	0.294118
D_nikananu-D_truncata	0	4	0
D_nikananu-D_vulcana	0	4	0
D_nikananu-D_watanabei	0	3	0
D_novamexicana-D_pachea	1	7	0.142857
D_novamexicana-D_pseudotalamancana	12	15	0.8
D_novamexicana-D_repleta	1	12	0.0833333
D_novamexicana-D_robusta	11	13	0.846154
D_novamexicana-D_seriema	1	9	0.111111
D_novamexicana-D_wassermani	1	5	0.2
D_obscura-D_persimilis	3	5	0.6
D_obscura-D_pseudoobscura	3	7	0.428571
D_obscura-D_subobscura	1	2	0.5
D_ochracea-D_paucipunta	0	4	0
D_ochracea-D_planitibia	0	9	0
D_ochracea-D_primaeva	0	7	0
D_ochracea-D_prolacticillia	0	4	0
D_ochracea-D_silvestris	0	6	0
D_ochracea-D_villosipedis	0	1	0
D_ochracea-S_elmoi	0	3	0
D_ochracea-S_flava	2	11	0.181818
D_ochracea-S_montana	2	6	0.333333
D_ochracea-S_pallida	2	8	0.25
D_orena-D_rhopaloa	2	12	0.166667
D_orena-D_sechellia	2	6	0.333333
D_orena-D_simulans	2	4	0.5
D_orena-D_subpulchrella	2	8	0.25
D_orena-D_suzukii	2	8	0.25
D_orena-D_takahashii	2	6	0.333333
D_orena-D_teissieri_273_3	0	2	0
D_ornatifrons-D_pallidipennis	3	3	1
D_ornatifrons-D_pruinosa	12	12	1
D_ornatifrons-D_pulaua	2	4	0.5
D_ornatifrons-D_quadrilineata	2	6	0.333333
D_ornatifrons-D_sulfurigaster_albostrigata	2	8	0.25
D_ornatifrons-D_sulfurigaster_bilimbata	2	7	0.285714
D_p_nigrens-D_parabipectinata	0	4	0
D_p_nigrens-D_parapallidosa	0	1	0
D_pachea-D_pseudotalamancana	0	6	0
D_pachea-D_repleta	0	6	0
D_pachea-D_robusta	0	9	0
D_pachea-D_seriema	0	2	0
D_pachea-D_virilis	1	7	0.142857
D_pallidipennis-D_pruinosa	13	16	0.8125
D_pallidipennis-D_pulaua	4	7	0.571429
D_pallidipennis-D_quadrilineata	5	13	0.384615
D_pallidipennis-D_subbadia	0	3	0
D_pallidipennis-D_sulfurigaster_albostrigata	4	13	0.307692
D_pallidipennis-D_sulfurigaster_bilimbata	4	14	0.285714
D_pallidipennis-D_sulfurigaster_sulfurigaster	0	2	0
D_parabipectinata-D_parapallidosa	0	4	0
D_parabipectinata-D_pseudoananassae_pseudoananassae	0	1	0
D_parapallidosa-D_pseudoananassae_pseudoananassae	0	1	0
D_paucipunta-D_planitibia	0	3	0
D_paucipunta-D_silvestris	0	4	0
D_paucipunta-D_villosipedis	0	5	0
D_paucipunta-S_flava	1	2	0.5
D_paucipunta-S_montana	1	1	1
D_paucipunta-S_pallida	1	3	0.333333
D_paulistorum_L12-D_prosaltans	1	2	0.5
D_paulistorum_L12-D_sturtevanti	0	3	0
D_paulistorum_L12-D_tropicalis	0	2	0
D_paulistorum_L12-D_willistoni	1	2	0.5
D_paulistorum_L12-L_magnipectinata	1	6	0.166667
D_paulistorum_L12-L_stackelbergi	0	4	0
D_paulistorum-D_prosaltans	0	3	0
D_paulistorum-D_saltans	0	1	0
D_paulistorum-D_sturtevanti	0	4	0
D_paulistorum-D_tropicalis	0	1	0
D_paulistorum-L_magnipectinata	1	10	0.1
D_paulistorum-L_stackelbergi	0	9	0
D_pectinifera-D_punjabiensis	6	8	0.75
D_pectinifera-D_rufa	0	1	0
D_pectinifera-D_seguyi	6	21	0.285714
D_pectinifera-D_serrata	6	11	0.545455
D_pectinifera-D_sp_aff_chauvacae	6	16	0.375
D_pectinifera-D_triauraria	4	4	1
D_pectinifera-D_truncata	6	11	0.545455
D_pectinifera-D_vulcana	6	20	0.3
D_pectinifera-D_watanabei	6	7	0.857143
D_persimilis-D_subobscura	0	4	0
D_planitibia-D_primaeva	0	5	0
D_planitibia-D_prolacticillia	0	2	0
D_planitibia-D_sproati	0	6	0
D_planitibia-D_villosipedis	0	8	0
D_planitibia-S_elmoi	0	8	0
D_planitibia-S_flava	2	13	0.153846
D_planitibia-S_montana	2	13	0.153846
D_planitibia-S_pallida	2	12	0.166667
D_primaeva-D_prolacticillia	1	8	0.125
D_primaeva-D_silvestris	0	7	0
D_primaeva-D_sproati	0	3	0
D_primaeva-D_villosipedis	0	8	0
D_primaeva-S_elmoi	0	13	0
D_primaeva-S_flava	2	13	0.153846
D_primaeva-S_montana	2	13	0.153846
D_primaeva-S_pallida	2	13	0.153846
D_prolacticillia-D_silvestris	0	4	0
D_prolacticillia-D_sproati	0	1	0
D_prolacticillia-D_villosipedis	1	6	0.166667
D_prolacticillia-S_elmoi	0	6	0
D_prolacticillia-S_flava	2	7	0.285714
D_prolacticillia-S_montana	2	7	0.285714
D_prolacticillia-S_pallida	2	4	0.5
D_prosaltans-D_tropicalis	0	5	0
D_prosaltans-D_willistoni	0	4	0
D_prosaltans-L_magnipectinata	1	7	0.142857
D_prosaltans-L_stackelbergi	0	7	0
D_pruinosa-D_pulaua	2	4	0.5
D_pruinosa-D_quadrilineata	1	18	0.0555556
D_pruinosa-D_subbadia	11	11	1
D_pruinosa-D_sulfurigaster_albostrigata	2	8	0.25
D_pruinosa-D_sulfurigaster_bilimbata	3	9	0.333333
D_pseudoobscura-D_subobscura	0	5	0
D_pseudotalamancana-D_repleta	0	2	0
D_pseudotalamancana-D_robusta	10	11	0.909091
D_pseudotalamancana-D_seriema	0	2	0
D_pseudotalamancana-D_virilis	12	13	0.923077
D_pseudotalamancana-D_wassermani	0	2	0
D_pulaua-D_quadrilineata	1	12	0.0833333
D_pulaua-D_subbadia	0	7	0
D_pulaua-D_sulfurigaster_albostrigata	1	3	0.333333
D_pulaua-D_sulfurigaster_bilimbata	0	1	0
D_punjabiensis-D_rufa	0	3	0
D_punjabiensis-D_seguyi	1	5	0.2
D_punjabiensis-D_serrata	1	10	0.1
D_punjabiensis-D_sp_aff_chauvacae	1	2	0.5
D_punjabiensis-D_tani	0	1	0
D_punjabiensis-D_triauraria	4	5	0.8
D_punjabiensis-D_truncata	1	11	0.0909091
D_punjabiensis-D_vulcana	1	8	0.125
D_quadrilineata-D_subbadia	0	3	0
D_quadrilineata-D_sulfurigaster_albostrigata	2	16	0.125
D_quadrilineata-D_sulfurigaster_bilimbata	2	15	0.133333
D_repleta-D_robusta	0	1	0
D_repleta-D_virilis	1	8	0.125
D_repleta-D_wassermani	0	2	0
D_rhopaloa-D_sechellia	2	8	0.25
D_rhopaloa-D_simulans	2	9	0.222222
D_rhopaloa-D_subpulchrella	3	5	0.6
D_rhopaloa-D_suzukii	3	5	0.6
D_rhopaloa-D_takahashii	1	1	1
D_rhopaloa-D_teissieri_273_3	2	13	0.153846
D_rhopaloa-D_yakuba	2	7	0.285714
D_robusta-D_seriema	0	2	0
D_robusta-D_virilis	11	15	0.733333
D_robusta-D_wassermani	0	7	0
D_rufa-D_seguyi	4	16	0.25
D_rufa-D_serrata	0	10	0
D_rufa-D_sp_aff_chauvacae	0	12	0
D_rufa-D_triauraria	0	2	0
D_rufa-D_truncata	0	5	0
D_rufa-D_vulcana	0	14	0
D_rufa-D_watanabei	0	1	0
D_saltans-D_sturtevanti	0	1	0
D_saltans-D_tropicalis	0	4	0
D_saltans-D_willistoni	0	4	0
D_saltans-L_magnipectinata	0	4	0
D_sechellia-D_subpulchrella	2	6	0.333333
D_sechellia-D_suzukii	2	6	0.333333
D_sechellia-D_takahashii	0	3	0
D_sechellia-D_teissieri_273_3	0	3	0
D_sechellia-D_yakuba	0	3	0
D_seguyi-D_serrata	1	9	0.111111
D_seguyi-D_sp_aff_chauvacae	0	2	0
D_seguyi-D_tani	2	15	0.133333
D_seguyi-D_triauraria	5	20	0.25
D_seguyi-D_truncata	4	9	0.444444
D_seguyi-D_vulcana	5	5	1
D_seguyi-D_watanabei	0	5	0
D_seriema-D_virilis	1	4	0.25
D_seriema-D_wassermani	0	1	0
D_serrata-D_sp_aff_chauvacae	0	5	0
D_serrata-D_tani	0	6	0
D_serrata-D_triauraria	4	10	0.4
D_serrata-D_truncata	1	1	1
D_serrata-D_vulcana	5	10	0.5
D_serrata-D_watanabei	0	9	0
D_silvestris-D_sproati	0	9	0
D_silvestris-D_villosipedis	0	7	0
D_silvestris-S_elmoi	0	3	0
D_silvestris-S_flava	2	5	0.4
D_silvestris-S_montana	2	6	0.333333
D_silvestris-S_pallida	2	6	0.333333
D_simulans-D_subpulchrella	2	2	1
D_simulans-D_suzukii	2	5	0.4
D_simulans-D_teissieri_273_3	0	1	0
D_simulans-D_yakuba	0	3	0
D_sp_aff_chauvacae-D_tani	0	9	0
D_sp_aff_chauvacae-D_triauraria	4	14	0.285714
D_sp_aff_chauvacae-D_truncata	0	1	0
D_sp_aff_chauvacae-D_vulcana	0	3	0
D_sp_aff_chauvacae-D_watanabei	0	1	0
D_sproati-D_villosipedis	0	2	0
D_sproati-S_elmoi	0	10	0
D_sproati-S_flava	2	6	0.333333
D_sproati-S_montana	2	6	0.333333
D_sproati-S_pallida	2	3	0.666667
D_sturtevanti-D_tropicalis	0	7	0
D_sturtevanti-D_willistoni	0	6	0
D_sturtevanti-L_magnipectinata	1	8	0.125
D_sturtevanti-L_stackelbergi	0	5	0
D_subbadia-D_sulfurigaster_albostrigata	0	1	0
D_subbadia-D_sulfurigaster_bilimbata	0	1	0
D_subbadia-D_sulfurigaster_sulfurigaster	0	5	0
D_subpulchrella-D_takahashii	0	2	0
D_subpulchrella-D_teissieri_273_3	2	10	0.2
D_subpulchrella-D_yakuba	2	6	0.333333
D_sulfurigaster_albostrigata-D_sulfurigaster_bilimbata	0	2	0
D_sulfurigaster_albostrigata-D_sulfurigaster_sulfurigaster	0	1	0
D_suzukii-D_takahashii	0	1	0
D_suzukii-D_teissieri_273_3	2	9	0.222222
D_suzukii-D_yakuba	2	2	1
D_takahashii-D_teissieri_273_3	0	7	0
D_takahashii-D_yakuba	0	2	0
D_tani-D_truncata	0	6	0
D_tani-D_vulcana	0	15	0
D_triauraria-D_truncata	4	10	0.4
D_triauraria-D_vulcana	4	19	0.210526
D_triauraria-D_watanabei	4	4	1
D_tropicalis-L_magnipectinata	1	9	0.111111
D_tropicalis-L_stackelbergi	0	6	0
D_truncata-D_vulcana	5	7	0.714286
D_truncata-D_watanabei	0	10	0
D_villosipedis-S_elmoi	0	6	0
D_villosipedis-S_flava	2	9	0.222222
D_villosipedis-S_montana	2	9	0.222222
D_villosipedis-S_pallida	2	8	0.25
D_virilis-D_wassermani	1	6	0.166667
D_vulcana-D_watanabei	0	7	0
D_willistoni-L_magnipectinata	1	2	0.5
D_willistoni-L_stackelbergi	0	4	0
S_elmoi-S_montana	0	1	0
S_flava-S_pallida	1	2	0.5
S_montana-S_pallida	1	1	1
Z_africanus-Z_camerounensis	0	7	0
Z_africanus-Z_capensis	0	4	0
Z_africanus-Z_davidi	0	2	0
Z_africanus-Z_ghesquierei	0	5	0
Z_africanus-Z_indianus_16GNV01	0	1	0
Z_africanus-Z_inermis	2	7	0.285714
Z_africanus-Z_kolodkinae	1	5	0.2
Z_africanus-Z_lachaisei	0	4	0
Z_africanus-Z_nigranus	1	5	0.2
Z_africanus-Z_ornatusmayotte	0	2	0
Z_africanus-Z_sepsoides_mayotte	1	2	0.5
Z_africanus-Z_taronus	1	7	0.142857
Z_africanus-Z_tsacasi	2	7	0.285714
Z_africanus-Z_tsacasi_2	1	4	0.25
Z_africanus-Z_vittiger	0	6	0
Z_camerounensis-Z_capensis	0	2	0
Z_camerounensis-Z_davidi	0	3	0
Z_camerounensis-Z_gabonicus	1	6	0.166667
Z_camerounensis-Z_ghesquierei	0	2	0
Z_camerounensis-Z_indianus_16GNV01	0	6	0
Z_camerounensis-Z_inermis	1	9	0.111111
Z_camerounensis-Z_kolodkinae	2	9	0.222222
Z_camerounensis-Z_lachaisei	1	1	1
Z_camerounensis-Z_ornatusmayotte	0	7	0
Z_camerounensis-Z_sepsoides_mayotte	1	4	0.25
Z_camerounensis-Z_taronus	0	4	0
Z_camerounensis-Z_tsacasi	1	5	0.2
Z_camerounensis-Z_tsacasi_2	1	5	0.2
Z_camerounensis-Z_vittiger	1	2	0.5
Z_capensis-Z_gabonicus	0	6	0
Z_capensis-Z_ghesquierei	1	8	0.125
Z_capensis-Z_indianus_16GNV01	0	2	0
Z_capensis-Z_inermis	2	13	0.153846
Z_capensis-Z_kolodkinae	3	11	0.272727
Z_capensis-Z_nigranus	1	3	0.333333
Z_capensis-Z_ornatusmayotte	1	9	0.111111
Z_capensis-Z_sepsoides_mayotte	2	10	0.2
Z_capensis-Z_taronus	0	1	0
Z_capensis-Z_tsacasi	2	11	0.181818
Z_capensis-Z_tsacasi_2	2	10	0.2
Z_capensis-Z_vittiger	0	1	0
Z_davidi-Z_gabonicus	0	6	0
Z_davidi-Z_ghesquierei	0	7	0
Z_davidi-Z_indianus_16GNV01	0	4	0
Z_davidi-Z_inermis	1	11	0.0909091
Z_davidi-Z_kolodkinae	1	9	0.111111
Z_davidi-Z_lachaisei	0	1	0
Z_davidi-Z_nigranus	0	4	0
Z_davidi-Z_ornatusmayotte	0	8	0
Z_davidi-Z_sepsoides_mayotte	1	7	0.142857
Z_davidi-Z_tsacasi	2	12	0.166667
Z_davidi-Z_tsacasi_2	1	9	0.111111
Z_davidi-Z_vittiger	0	2	0
Z_gabonicus-Z_ghesquierei	0	3	0
Z_gabonicus-Z_inermis	1	5	0.2
Z_gabonicus-Z_kolodkinae	2	3	0.666667
Z_gabonicus-Z_lachaisei	0	1	0
Z_gabonicus-Z_nigranus	0	3	0
Z_gabonicus-Z_sepsoides_mayotte	1	3	0.333333
Z_gabonicus-Z_taronus	0	4	0
Z_gabonicus-Z_tsacasi	2	5	0.4
Z_gabonicus-Z_tsacasi_2	1	3	0.333333
Z_gabonicus-Z_vittiger	0	2	0
Z_ghesquierei-Z_indianus_16GNV01	0	3	0
Z_ghesquierei-Z_inermis	1	4	0.25
Z_ghesquierei-Z_kolodkinae	1	3	0.333333
Z_ghesquierei-Z_lachaisei	0	4	0
Z_ghesquierei-Z_ornatusmayotte	1	10	0.1
Z_ghesquierei-Z_taronus	0	5	0
Z_ghesquierei-Z_tsacasi	0	1	0
Z_ghesquierei-Z_tsacasi_2	0	2	0
Z_ghesquierei-Z_vittiger	0	8	0
Z_indianus_16GNV01-Z_inermis	2	7	0.285714
Z_indianus_16GNV01-Z_kolodkinae	2	8	0.25
Z_indianus_16GNV01-Z_lachaisei	0	1	0
Z_indianus_16GNV01-Z_nigranus	0	2	0
Z_indianus_16GNV01-Z_ornatusmayotte	0	1	0
Z_indianus_16GNV01-Z_sepsoides_mayotte	1	6	0.166667
Z_indianus_16GNV01-Z_taronus	0	5	0
Z_indianus_16GNV01-Z_tsacasi	2	11	0.181818
Z_indianus_16GNV01-Z_tsacasi_2	1	8	0.125
Z_indianus_16GNV01-Z_vittiger	0	1	0
Z_inermis-Z_kolodkinae	0	1	0
Z_inermis-Z_lachaisei	2	14	0.142857
Z_inermis-Z_nigranus	3	7	0.428571
Z_inermis-Z_ornatusmayotte	4	15	0.266667
Z_inermis-Z_taronus	1	10	0.1
Z_inermis-Z_tsacasi	0	3	0
Z_inermis-Z_tsacasi_2	0	2	0
Z_inermis-Z_vittiger	2	12	0.166667
Z_kolodkinae-Z_lachaisei	2	7	0.285714
Z_kolodkinae-Z_nigranus	2	5	0.4
Z_kolodkinae-Z_ornatusmayotte	3	13	0.230769
Z_kolodkinae-Z_taronus	2	13	0.153846
Z_kolodkinae-Z_tsacasi	0	2	0
Z_kolodkinae-Z_tsacasi_2	0	1	0
Z_kolodkinae-Z_vittiger	2	11	0.181818
Z_lachaisei-Z_ornatusmayotte	0	5	0
Z_lachaisei-Z_sepsoides_mayotte	1	6	0.166667
Z_lachaisei-Z_taronus	0	2	0
Z_lachaisei-Z_tsacasi	2	7	0.285714
Z_lachaisei-Z_tsacasi_2	1	6	0.166667
Z_lachaisei-Z_vittiger	0	1	0
Z_nigranus-Z_ornatusmayotte	0	3	0
Z_nigranus-Z_sepsoides_mayotte	1	1	1
Z_nigranus-Z_taronus	5	5	1
Z_nigranus-Z_tsacasi	2	3	0.666667
Z_nigranus-Z_tsacasi_2	1	2	0.5
Z_ornatusmayotte-Z_sepsoides_mayotte	2	11	0.181818
Z_ornatusmayotte-Z_taronus	0	4	0
Z_ornatusmayotte-Z_tsacasi	4	14	0.285714
Z_ornatusmayotte-Z_tsacasi_2	2	12	0.166667
Z_ornatusmayotte-Z_vittiger	0	6	0
Z_sepsoides_mayotte-Z_taronus	2	9	0.222222
Z_sepsoides_mayotte-Z_tsacasi_2	0	1	0
Z_sepsoides_mayotte-Z_vittiger	1	7	0.142857
Z_taronus-Z_tsacasi	2	8	0.25
Z_taronus-Z_tsacasi_2	1	8	0.125
Z_taronus-Z_vittiger	0	3	0
Z_tsacasi_2-Z_vittiger	1	10	0.1
Z_tsacasi-Z_vittiger	2	10	0.2

### Sheet: bltdct_treeshrink
taxa_pair	introg_triplets	total_triplets	fraction
D_acanthoptera-D_americana	1	6	0.166667
D_acanthoptera-D_arizonae	2	8	0.25
D_acanthoptera-D_bromeliae	0	4	0
D_acanthoptera-D_hydei	6	20	0.3
D_acanthoptera-D_lummei	1	12	0.0833333
D_acanthoptera-D_mojavensis	2	6	0.333333
D_acanthoptera-D_montana	2	14	0.142857
D_acanthoptera-D_nannoptera	1	2	0.5
D_acanthoptera-D_navojoa	2	12	0.166667
D_acanthoptera-D_novamexicana	1	10	0.1
D_acanthoptera-D_pseudotalamancana	1	8	0.125
D_acanthoptera-D_repleta	0	4	0
D_acanthoptera-D_seriema	1	8	0.125
D_acanthoptera-D_virilis	1	6	0.166667
D_acanthoptera-D_wassermani	0	2	0
D_affinis-D_bifasciata	2	6	0.333333
D_affinis-D_guanche	0	2	0
D_affinis-D_lowei	3	6	0.5
D_affinis-D_miranda	2	4	0.5
D_affinis-D_obscura	3	6	0.5
D_affinis-D_pseudoobscura	1	2	0.5
D_affinis-D_subobscura	0	4	0
D_albomicans-D_arawakana	2	10	0.2
D_albomicans-D_cardini	6	24	0.25
D_albomicans-D_dunni	2	6	0.333333
D_albomicans-D_funebris	8	24	0.333333
D_albomicans-D_guttifera	2	10	0.2
D_albomicans-D_immigrans	2	4	0.5
D_albomicans-D_immigrans_kari17	0	2	0
D_albomicans-D_innubila	7	20	0.35
D_albomicans-D_kepulauana	1	2	0.5
D_albomicans-D_mush_saotome	8	28	0.285714
D_albomicans-D_neohypocausta	0	2	0
D_albomicans-D_neonasuta	1	4	0.25
D_albomicans-D_ornatifrons	15	36	0.416667
D_albomicans-D_pallidipennis	3	10	0.3
D_albomicans-D_pruinosa	1	6	0.166667
D_albomicans-D_quadrilineata	3	14	0.214286
D_albomicans-D_subbadia	13	32	0.40625
D_albomicans-D_sulfurigaster_albostrigata	1	6	0.166667
D_albomicans-D_sulfurigaster_bilimbata	0	2	0
D_albomicans-D_sulfurigaster_sulfurigaster	4	10	0.4
D_americana-D_arizonae	6	16	0.375
D_americana-D_bromeliae	0	4	0
D_americana-D_hydei	10	24	0.416667
D_americana-D_lummei	0	2	0
D_americana-D_mojavensis	6	20	0.3
D_americana-D_montana	1	2	0.5
D_americana-D_nannoptera	0	4	0
D_americana-D_navojoa	6	14	0.428571
D_americana-D_pachea	1	10	0.1
D_americana-D_pseudotalamancana	11	24	0.458333
D_americana-D_repleta	8	22	0.363636
D_americana-D_robusta	5	24	0.208333
D_americana-D_seriema	1	12	0.0833333
D_americana-D_virilis	1	2	0.5
D_americana-D_wassermani	0	4	0
D_ananassae-D_bipectinata	1	4	0.25
D_ananassae-D_ercepeae	1	2	0.5
D_ananassae-D_m_pallens	4	12	0.333333
D_ananassae-D_malerkotliana_malerkotliana	3	10	0.3
D_ananassae-D_p_nigrens	1	6	0.166667
D_ananassae-D_parabipectinata	2	8	0.25
D_ananassae-D_pseudoananassae_pseudoananassae	1	2	0.5
D_arawakana-D_cardini	1	2	0.5
D_arawakana-D_funebris	4	8	0.5
D_arawakana-D_guttifera	3	6	0.5
D_arawakana-D_immigrans	0	4	0
D_arawakana-D_immigrans_kari17	0	8	0
D_arawakana-D_innubila	5	12	0.416667
D_arawakana-D_kepulauana	2	14	0.142857
D_arawakana-D_mush_saotome	4	10	0.4
D_arawakana-D_nasuta	2	22	0.0909091
D_arawakana-D_neohypocausta	3	8	0.375
D_arawakana-D_neonasuta	2	12	0.166667
D_arawakana-D_ornatifrons	2	4	0.5
D_arawakana-D_pallidipennis	2	6	0.333333
D_arawakana-D_pruinosa	13	28	0.464286
D_arawakana-D_pulaua	2	18	0.111111
D_arawakana-D_quadrilineata	5	34	0.147059
D_arawakana-D_subbadia	0	2	0
D_arawakana-D_sulfurigaster_albostrigata	2	16	0.125
D_arawakana-D_sulfurigaster_bilimbata	2	14	0.142857
D_arawakana-D_sulfurigaster_sulfurigaster	0	14	0
D_arizonae-D_bromeliae	2	8	0.25
D_arizonae-D_hydei	1	6	0.166667
D_arizonae-D_lummei	1	16	0.0625
D_arizonae-D_montana	6	22	0.272727
D_arizonae-D_nannoptera	2	14	0.142857
D_arizonae-D_navojoa	1	2	0.5
D_arizonae-D_novamexicana	7	24	0.291667
D_arizonae-D_pachea	2	8	0.25
D_arizonae-D_pseudotalamancana	0	14	0
D_arizonae-D_repleta	3	8	0.375
D_arizonae-D_robusta	2	18	0.111111
D_arizonae-D_seriema	1	4	0.25
D_arizonae-D_virilis	7	18	0.388889
D_arizonae-D_wassermani	2	12	0.166667
D_asahinai-D_aurauria	3	8	0.375
D_asahinai-D_bakoue	16	38	0.421053
D_asahinai-D_birchii	4	12	0.333333
D_asahinai-D_bocqueti	15	34	0.441176
D_asahinai-D_bunnanda	5	10	0.5
D_asahinai-D_burlai	15	38	0.394737
D_asahinai-D_jambulina	9	24	0.375
D_asahinai-D_kanapiae	19	40	0.475
D_asahinai-D_kikkawai	5	16	0.3125
D_asahinai-D_leontia	5	18	0.277778
D_asahinai-D_mayri	3	10	0.3
D_asahinai-D_nikananu	12	24	0.5
D_asahinai-D_pectinifera	1	4	0.25
D_asahinai-D_punjabiensis	10	30	0.333333
D_asahinai-D_rufa	0	2	0
D_asahinai-D_seguyi	7	22	0.318182
D_asahinai-D_serrata	1	6	0.166667
D_asahinai-D_sp_aff_chauvacae	10	28	0.357143
D_asahinai-D_tani	1	4	0.25
D_asahinai-D_triauraria	1	6	0.166667
D_asahinai-D_truncata	1	4	0.25
D_asahinai-D_vulcana	4	20	0.2
D_asahinai-D_watanabei	11	34	0.323529
D_athabasca-D_azteca	1	2	0.5
D_athabasca-D_bifasciata	6	12	0.5
D_athabasca-D_guanche	3	8	0.375
D_athabasca-D_lowei	5	10	0.5
D_athabasca-D_miranda	4	8	0.5
D_athabasca-D_obscura	7	14	0.5
D_athabasca-D_persimilis	2	4	0.5
D_athabasca-D_pseudoobscura	3	6	0.5
D_athabasca-D_subobscura	4	10	0.4
D_aurauria-D_bakoue	19	44	0.431818
D_aurauria-D_birchii	7	18	0.388889
D_aurauria-D_bocqueti	13	36	0.361111
D_aurauria-D_bunnanda	11	22	0.5
D_aurauria-D_burlai	17	38	0.447368
D_aurauria-D_jambulina	16	38	0.421053
D_aurauria-D_kanapiae	23	46	0.5
D_aurauria-D_kikkawai	10	22	0.454545
D_aurauria-D_lacteicornis	2	6	0.333333
D_aurauria-D_leontia	10	20	0.5
D_aurauria-D_mayri	7	16	0.4375
D_aurauria-D_nikananu	13	34	0.382353
D_aurauria-D_pectinifera	5	10	0.5
D_aurauria-D_punjabiensis	17	42	0.404762
D_aurauria-D_rufa	2	4	0.5
D_aurauria-D_seguyi	14	30	0.466667
D_aurauria-D_serrata	5	12	0.416667
D_aurauria-D_sp_aff_chauvacae	14	32	0.4375
D_aurauria-D_tani	1	2	0.5
D_aurauria-D_truncata	5	12	0.416667
D_aurauria-D_vulcana	11	26	0.423077
D_aurauria-D_watanabei	13	28	0.464286
D_azteca-D_bifasciata	5	10	0.5
D_azteca-D_guanche	3	6	0.5
D_azteca-D_lowei	4	8	0.5
D_azteca-D_miranda	3	6	0.5
D_azteca-D_obscura	6	12	0.5
D_azteca-D_persimilis	1	2	0.5
D_azteca-D_pseudoobscura	2	4	0.5
D_azteca-D_subobscura	3	8	0.375
D_bakoue-D_birchii	3	8	0.375
D_bakoue-D_bunnanda	5	14	0.357143
D_bakoue-D_burlai	1	4	0.25
D_bakoue-D_jambulina	1	6	0.166667
D_bakoue-D_kanapiae	6	26	0.230769
D_bakoue-D_kikkawai	2	6	0.333333
D_bakoue-D_lacteicornis	16	36	0.444444
D_bakoue-D_leontia	1	4	0.25
D_bakoue-D_mayri	3	10	0.3
D_bakoue-D_nikananu	3	6	0.5
D_bakoue-D_pectinifera	8	24	0.333333
D_bakoue-D_punjabiensis	4	12	0.333333
D_bakoue-D_rufa	17	40	0.425
D_bakoue-D_seguyi	2	6	0.333333
D_bakoue-D_serrata	3	8	0.375
D_bakoue-D_sp_aff_chauvacae	1	2	0.5
D_bakoue-D_tani	14	30	0.466667
D_bakoue-D_triauraria	18	42	0.428571
D_bakoue-D_truncata	2	4	0.5
D_bakoue-D_vulcana	2	4	0.5
D_bakoue-D_watanabei	7	18	0.388889
D_biarmipes-D_carrolli	9	26	0.346154
D_biarmipes-D_elegans	9	18	0.5
D_biarmipes-D_erecta	4	14	0.285714
D_biarmipes-D_eugracilis	1	8	0.125
D_biarmipes-D_ficusphila	7	20	0.35
D_biarmipes-D_fuyamai	3	18	0.166667
D_biarmipes-D_kurseongensis	5	18	0.277778
D_biarmipes-D_mauritiana	3	10	0.3
D_biarmipes-D_melanogaster	2	6	0.333333
D_biarmipes-D_orena	8	18	0.444444
D_biarmipes-D_rhopaloa	9	22	0.409091
D_biarmipes-D_sechellia	2	8	0.25
D_biarmipes-D_simulans	4	12	0.333333
D_biarmipes-D_subpulchrella	1	2	0.5
D_biarmipes-D_teissieri_273_3	8	16	0.5
D_biarmipes-D_yakuba	2	4	0.5
D_bifasciata-D_guanche	1	2	0.5
D_bifasciata-D_lowei	6	12	0.5
D_bifasciata-D_miranda	6	14	0.428571
D_bifasciata-D_persimilis	2	4	0.5
D_bifasciata-D_pseudoobscura	3	8	0.375
D_bifasciata-D_subobscura	2	4	0.5
D_bipectinata-D_ercepeae	2	10	0.2
D_bipectinata-D_malerkotliana_malerkotliana	2	4	0.5
D_bipectinata-D_p_nigrens	0	2	0
D_birchii-D_bocqueti	2	4	0.5
D_birchii-D_bunnanda	2	6	0.333333
D_birchii-D_burlai	3	6	0.5
D_birchii-D_jambulina	9	18	0.5
D_birchii-D_kanapiae	2	8	0.25
D_birchii-D_kikkawai	3	14	0.214286
D_birchii-D_lacteicornis	4	8	0.5
D_birchii-D_leontia	3	12	0.25
D_birchii-D_nikananu	6	14	0.428571
D_birchii-D_pectinifera	5	16	0.3125
D_birchii-D_punjabiensis	4	14	0.285714
D_birchii-D_rufa	4	10	0.4
D_birchii-D_seguyi	5	12	0.416667
D_birchii-D_serrata	1	2	0.5
D_birchii-D_sp_aff_chauvacae	3	10	0.3
D_birchii-D_tani	3	6	0.5
D_birchii-D_triauraria	6	16	0.375
D_birchii-D_vulcana	5	14	0.357143
D_birchii-D_watanabei	2	6	0.333333
D_bocqueti-D_bunnanda	4	8	0.5
D_bocqueti-D_burlai	0	2	0
D_bocqueti-D_kanapiae	6	20	0.3
D_bocqueti-D_kikkawai	1	4	0.25
D_bocqueti-D_lacteicornis	15	32	0.46875
D_bocqueti-D_leontia	1	2	0.5
D_bocqueti-D_mayri	2	6	0.333333
D_bocqueti-D_pectinifera	5	14	0.357143
D_bocqueti-D_punjabiensis	5	10	0.5
D_bocqueti-D_rufa	16	38	0.421053
D_bocqueti-D_seguyi	1	2	0.5
D_bocqueti-D_serrata	2	4	0.5
D_bocqueti-D_tani	13	30	0.433333
D_bocqueti-D_triauraria	10	36	0.277778
D_bocqueti-D_truncata	0	2	0
D_bocqueti-D_vulcana	2	4	0.5
D_bocqueti-D_watanabei	0	4	0
D_bromeliae-D_hydei	1	2	0.5
D_bromeliae-D_lummei	5	10	0.5
D_bromeliae-D_mojavensis	2	6	0.333333
D_bromeliae-D_montana	1	2	0.5
D_bromeliae-D_nannoptera	1	6	0.166667
D_bromeliae-D_navojoa	4	10	0.4
D_bromeliae-D_novamexicana	0	6	0
D_bromeliae-D_pseudotalamancana	1	4	0.25
D_bromeliae-D_repleta	9	18	0.5
D_bromeliae-D_robusta	1	20	0.05
D_bromeliae-D_virilis	0	2	0
D_bromeliae-D_wassermani	0	2	0
D_bunnanda-D_burlai	5	10	0.5
D_bunnanda-D_jambulina	8	16	0.5
D_bunnanda-D_kanapiae	3	10	0.3
D_bunnanda-D_kikkawai	5	20	0.25
D_bunnanda-D_lacteicornis	5	12	0.416667
D_bunnanda-D_leontia	3	14	0.214286
D_bunnanda-D_mayri	3	8	0.375
D_bunnanda-D_nikananu	10	20	0.5
D_bunnanda-D_pectinifera	17	38	0.447368
D_bunnanda-D_punjabiensis	4	10	0.4
D_bunnanda-D_rufa	5	20	0.25
D_bunnanda-D_seguyi	7	16	0.4375
D_bunnanda-D_sp_aff_chauvacae	5	12	0.416667
D_bunnanda-D_tani	4	8	0.5
D_bunnanda-D_triauraria	10	22	0.454545
D_bunnanda-D_truncata	5	10	0.5
D_bunnanda-D_vulcana	7	14	0.5
D_bunnanda-D_watanabei	4	14	0.285714
D_burlai-D_jambulina	1	2	0.5
D_burlai-D_kanapiae	12	30	0.4
D_burlai-D_kikkawai	2	10	0.2
D_burlai-D_lacteicornis	14	34	0.411765
D_burlai-D_leontia	3	10	0.3
D_burlai-D_mayri	3	8	0.375
D_burlai-D_nikananu	1	2	0.5
D_burlai-D_pectinifera	8	20	0.4
D_burlai-D_punjabiensis	5	12	0.416667
D_burlai-D_rufa	15	34	0.441176
D_burlai-D_seguyi	2	4	0.5
D_burlai-D_serrata	3	6	0.5
D_burlai-D_tani	14	34	0.411765
D_burlai-D_triauraria	10	34	0.294118
D_burlai-D_truncata	2	6	0.333333
D_burlai-D_vulcana	2	8	0.25
D_burlai-D_watanabei	3	12	0.25
D_cardini-D_funebris	5	10	0.5
D_cardini-D_guttifera	4	8	0.5
D_cardini-D_immigrans	0	2	0
D_cardini-D_innubila	7	14	0.5
D_cardini-D_kepulauana	4	12	0.333333
D_cardini-D_mush_saotome	6	12	0.5
D_cardini-D_nasuta	9	26	0.346154
D_cardini-D_neohypocausta	2	6	0.333333
D_cardini-D_neonasuta	4	10	0.4
D_cardini-D_ornatifrons	3	6	0.5
D_cardini-D_pallidipennis	4	8	0.5
D_cardini-D_pruinosa	14	30	0.466667
D_cardini-D_pulaua	4	20	0.2
D_cardini-D_quadrilineata	5	36	0.138889
D_cardini-D_subbadia	1	4	0.25
D_cardini-D_sulfurigaster_albostrigata	4	18	0.222222
D_cardini-D_sulfurigaster_bilimbata	4	16	0.25
D_cardini-D_sulfurigaster_sulfurigaster	4	22	0.181818
D_carrolli-D_elegans	1	6	0.166667
D_carrolli-D_erecta	5	18	0.277778
D_carrolli-D_eugracilis	8	20	0.4
D_carrolli-D_ficusphila	15	34	0.441176
D_carrolli-D_fuyamai	0	2	0
D_carrolli-D_mauritiana	2	8	0.25
D_carrolli-D_melanogaster	2	16	0.125
D_carrolli-D_orena	11	24	0.458333
D_carrolli-D_sechellia	2	12	0.166667
D_carrolli-D_simulans	4	14	0.285714
D_carrolli-D_subpulchrella	13	32	0.40625
D_carrolli-D_suzukii	13	28	0.464286
D_carrolli-D_takahashii	4	22	0.181818
D_carrolli-D_teissieri_273_3	8	20	0.4
D_carrolli-D_yakuba	4	8	0.5
D_cyrtoloma-D_differens	2	6	0.333333
D_cyrtoloma-D_grimshawi	10	22	0.454545
D_cyrtoloma-D_heteroneura	0	4	0
D_cyrtoloma-D_limitata	5	14	0.357143
D_cyrtoloma-D_murphyi	9	20	0.45
D_cyrtoloma-D_ochracea	9	18	0.5
D_cyrtoloma-D_paucipunta	4	8	0.5
D_cyrtoloma-D_primaeva	12	24	0.5
D_cyrtoloma-D_prolacticillia	5	10	0.5
D_cyrtoloma-D_silvestris	0	2	0
D_cyrtoloma-D_sproati	7	16	0.4375
D_cyrtoloma-D_villosipedis	5	12	0.416667
D_cyrtoloma-S_elmoi	1	22	0.0454546
D_cyrtoloma-S_flava	14	32	0.4375
D_cyrtoloma-S_montana	5	28	0.178571
D_cyrtoloma-S_pallida	4	28	0.142857
D_differens-D_grimshawi	10	20	0.5
D_differens-D_heteroneura	1	2	0.5
D_differens-D_limitata	5	12	0.416667
D_differens-D_murphyi	9	18	0.5
D_differens-D_ochracea	7	16	0.4375
D_differens-D_paucipunta	2	6	0.333333
D_differens-D_primaeva	11	22	0.5
D_differens-D_prolacticillia	4	8	0.5
D_differens-D_silvestris	0	4	0
D_differens-D_sproati	6	14	0.428571
D_differens-D_villosipedis	5	10	0.5
D_differens-S_elmoi	3	22	0.136364
D_differens-S_flava	4	22	0.181818
D_differens-S_montana	4	20	0.2
D_differens-S_pallida	2	24	0.0833333
D_dunni-D_funebris	3	6	0.5
D_dunni-D_guttifera	2	4	0.5
D_dunni-D_immigrans	0	6	0
D_dunni-D_immigrans_kari17	1	8	0.125
D_dunni-D_innubila	3	8	0.375
D_dunni-D_kepulauana	2	10	0.2
D_dunni-D_mush_saotome	4	8	0.5
D_dunni-D_nasuta	2	18	0.111111
D_dunni-D_neohypocausta	2	4	0.5
D_dunni-D_neonasuta	2	10	0.2
D_dunni-D_ornatifrons	0	2	0
D_dunni-D_pallidipennis	0	2	0
D_dunni-D_pruinosa	13	26	0.5
D_dunni-D_pulaua	2	14	0.142857
D_dunni-D_quadrilineata	5	32	0.15625
D_dunni-D_sulfurigaster_albostrigata	2	12	0.166667
D_dunni-D_sulfurigaster_bilimbata	2	16	0.125
D_dunni-D_sulfurigaster_sulfurigaster	0	18	0
D_elegans-D_erecta	0	6	0
D_elegans-D_ficusphila	11	22	0.5
D_elegans-D_kurseongensis	1	2	0.5
D_elegans-D_mauritiana	0	4	0
D_elegans-D_melanogaster	0	8	0
D_elegans-D_orena	8	16	0.5
D_elegans-D_rhopaloa	1	4	0.25
D_elegans-D_sechellia	0	10	0
D_elegans-D_simulans	0	12	0
D_elegans-D_subpulchrella	12	24	0.5
D_elegans-D_suzukii	11	22	0.5
D_elegans-D_takahashii	8	16	0.5
D_elegans-D_teissieri_273_3	5	14	0.357143
D_elegans-D_yakuba	0	2	0
D_equinoxialis-D_insularis	2	6	0.333333
D_equinoxialis-D_neocordata	2	10	0.2
D_equinoxialis-D_paulistorum	1	2	0.5
D_equinoxialis-D_prosaltans	2	6	0.333333
D_equinoxialis-D_saltans	2	8	0.25
D_equinoxialis-D_sturtevanti	5	12	0.416667
D_equinoxialis-D_tropicalis	2	6	0.333333
D_equinoxialis-D_willistoni	1	4	0.25
D_equinoxialis-L_magnipectinata	1	6	0.166667
D_equinoxialis-L_stackelbergi	2	8	0.25
D_ercepeae-D_m_pallens	3	14	0.214286
D_ercepeae-D_malerkotliana_malerkotliana	3	12	0.25
D_ercepeae-D_p_nigrens	1	6	0.166667
D_ercepeae-D_parabipectinata	2	8	0.25
D_ercepeae-D_pseudoananassae_pseudoananassae	1	4	0.25
D_erecta-D_eugracilis	0	6	0
D_erecta-D_ficusphila	0	10	0
D_erecta-D_fuyamai	4	12	0.333333
D_erecta-D_kurseongensis	2	16	0.125
D_erecta-D_mauritiana	1	2	0.5
D_erecta-D_melanogaster	1	8	0.125
D_erecta-D_rhopaloa	2	14	0.142857
D_erecta-D_sechellia	1	6	0.166667
D_erecta-D_simulans	2	8	0.25
D_erecta-D_subpulchrella	4	18	0.222222
D_erecta-D_suzukii	4	14	0.285714
D_erecta-D_takahashii	0	6	0
D_erecta-D_teissieri_273_3	1	2	0.5
D_eugracilis-D_ficusphila	0	12	0
D_eugracilis-D_fuyamai	9	21	0.428571
D_eugracilis-D_kurseongensis	9	24	0.375
D_eugracilis-D_mauritiana	0	2	0
D_eugracilis-D_melanogaster	5	12	0.416667
D_eugracilis-D_orena	7	14	0.5
D_eugracilis-D_rhopaloa	8	20	0.4
D_eugracilis-D_sechellia	0	8	0
D_eugracilis-D_simulans	0	8	0
D_eugracilis-D_subpulchrella	3	6	0.5
D_eugracilis-D_suzukii	2	6	0.333333
D_eugracilis-D_takahashii	1	2	0.5
D_eugracilis-D_teissieri_273_3	0	6	0
D_ficusphila-D_fuyamai	14	28	0.5
D_ficusphila-D_kurseongensis	15	30	0.5
D_ficusphila-D_mauritiana	0	6	0
D_ficusphila-D_melanogaster	0	8	0
D_ficusphila-D_orena	6	18	0.333333
D_ficusphila-D_rhopaloa	15	32	0.46875
D_ficusphila-D_sechellia	0	2	0
D_ficusphila-D_simulans	0	4	0
D_ficusphila-D_subpulchrella	11	26	0.423077
D_ficusphila-D_suzukii	11	24	0.458333
D_ficusphila-D_takahashii	6	16	0.375
D_ficusphila-D_teissieri_273_3	6	14	0.428571
D_funebris-D_immigrans	6	14	0.428571
D_funebris-D_immigrans_kari17	6	16	0.375
D_funebris-D_innubila	2	4	0.5
D_funebris-D_kepulauana	10	24	0.416667
D_funebris-D_mush_saotome	1	2	0.5
D_funebris-D_nasuta	11	34	0.323529
D_funebris-D_neohypocausta	5	18	0.277778
D_funebris-D_neonasuta	10	28	0.357143
D_funebris-D_ornatifrons	2	6	0.333333
D_funebris-D_pallidipennis	6	12	0.5
D_funebris-D_pruinosa	18	36	0.5
D_funebris-D_pulaua	11	28	0.392857
D_funebris-D_subbadia	2	6	0.333333
D_funebris-D_sulfurigaster_albostrigata	11	30	0.366667
D_funebris-D_sulfurigaster_bilimbata	11	32	0.34375
D_funebris-D_sulfurigaster_sulfurigaster	3	28	0.107143
D_fuyamai-D_mauritiana	1	6	0.166667
D_fuyamai-D_melanogaster	1	12	0.0833333
D_fuyamai-D_orena	9	18	0.5
D_fuyamai-D_rhopaloa	1	4	0.25
D_fuyamai-D_sechellia	1	8	0.125
D_fuyamai-D_simulans	2	10	0.2
D_fuyamai-D_subpulchrella	12	26	0.461538
D_fuyamai-D_suzukii	12	24	0.5
D_fuyamai-D_takahashii	0	6	0
D_fuyamai-D_teissieri_273_3	6	16	0.375
D_fuyamai-D_yakuba	1	4	0.25
D_grimshawi-D_heteroneura	7	14	0.5
D_grimshawi-D_murphyi	4	8	0.5
D_grimshawi-D_ochracea	2	4	0.5
D_grimshawi-D_paucipunta	5	10	0.5
D_grimshawi-D_planitibia	9	18	0.5
D_grimshawi-D_primaeva	7	14	0.5
D_grimshawi-D_prolacticillia	5	12	0.416667
D_grimshawi-D_silvestris	7	16	0.4375
D_grimshawi-D_sproati	2	6	0.333333
D_grimshawi-D_villosipedis	0	2	0
D_grimshawi-S_elmoi	6	22	0.272727
D_grimshawi-S_flava	7	24	0.291667
D_grimshawi-S_montana	9	30	0.3
D_grimshawi-S_pallida	3	26	0.115385
D_guanche-D_lowei	6	12	0.5
D_guanche-D_miranda	5	10	0.5
D_guanche-D_obscura	2	4	0.5
D_guanche-D_pseudoobscura	1	4	0.25
D_guttifera-D_immigrans	9	36	0.25
D_guttifera-D_immigrans_kari17	10	38	0.263158
D_guttifera-D_innubila	1	2	0.5
D_guttifera-D_kepulauana	5	18	0.277778
D_guttifera-D_nasuta	4	20	0.2
D_guttifera-D_neohypocausta	2	10	0.2
D_guttifera-D_neonasuta	4	14	0.285714
D_guttifera-D_ornatifrons	1	2	0.5
D_guttifera-D_pallidipennis	4	10	0.4
D_guttifera-D_pruinosa	17	34	0.5
D_guttifera-D_pulaua	3	16	0.1875
D_guttifera-D_quadrilineata	1	8	0.125
D_guttifera-D_subbadia	1	2	0.5
D_guttifera-D_sulfurigaster_albostrigata	8	28	0.285714
D_guttifera-D_sulfurigaster_bilimbata	8	26	0.307692
D_guttifera-D_sulfurigaster_sulfurigaster	3	24	0.125
D_heteroneura-D_limitata	1	4	0.25
D_heteroneura-D_murphyi	6	12	0.5
D_heteroneura-D_ochracea	2	8	0.25
D_heteroneura-D_primaeva	7	16	0.4375
D_heteroneura-D_prolacticillia	1	6	0.166667
D_heteroneura-D_sproati	2	10	0.2
D_heteroneura-D_villosipedis	1	8	0.125
D_heteroneura-S_elmoi	0	8	0
D_heteroneura-S_flava	12	30	0.4
D_heteroneura-S_montana	4	18	0.222222
D_heteroneura-S_pallida	4	18	0.222222
D_hydei-D_lummei	11	22	0.5
D_hydei-D_mojavensis	1	4	0.25
D_hydei-D_montana	10	26	0.384615
D_hydei-D_nannoptera	3	14	0.214286
D_hydei-D_novamexicana	13	28	0.464286
D_hydei-D_pachea	7	16	0.4375
D_hydei-D_pseudotalamancana	5	10	0.5
D_hydei-D_repleta	1	2	0.5
D_hydei-D_robusta	0	8	0
D_hydei-D_seriema	0	2	0
D_hydei-D_virilis	10	22	0.454545
D_hydei-D_wassermani	6	18	0.333333
D_immigrans_kari17-D_innubila	8	20	0.4
D_immigrans_kari17-D_kepulauana	2	8	0.25
D_immigrans_kari17-D_mush_saotome	5	12	0.416667
D_immigrans_kari17-D_nasuta	2	16	0.125
D_immigrans_kari17-D_neohypocausta	0	4	0
D_immigrans_kari17-D_neonasuta	2	6	0.333333
D_immigrans_kari17-D_ornatifrons	2	10	0.2
D_immigrans_kari17-D_pallidipennis	0	6	0
D_immigrans_kari17-D_pruinosa	1	4	0.25
D_immigrans_kari17-D_pulaua	2	12	0.166667
D_immigrans_kari17-D_quadrilineata	5	30	0.166667
D_immigrans_kari17-D_subbadia	0	4	0
D_immigrans_kari17-D_sulfurigaster_albostrigata	3	14	0.214286
D_immigrans_kari17-D_sulfurigaster_bilimbata	2	12	0.166667
D_immigrans_kari17-D_sulfurigaster_sulfurigaster	0	4	0
D_immigrans-D_innubila	8	16	0.5
D_immigrans-D_kepulauana	2	10	0.2
D_immigrans-D_mush_saotome	4	14	0.285714
D_immigrans-D_nasuta	8	18	0.444444
D_immigrans-D_neohypocausta	0	2	0
D_immigrans-D_neonasuta	1	8	0.125
D_immigrans-D_ornatifrons	1	12	0.0833333
D_immigrans-D_pallidipennis	0	2	0
D_immigrans-D_pruinosa	1	2	0.5
D_immigrans-D_pulaua	2	10	0.2
D_immigrans-D_quadrilineata	5	16	0.3125
D_immigrans-D_subbadia	0	10	0
D_immigrans-D_sulfurigaster_albostrigata	4	16	0.25
D_immigrans-D_sulfurigaster_bilimbata	2	14	0.142857
D_immigrans-D_sulfurigaster_sulfurigaster	0	2	0
D_innubila-D_kepulauana	11	32	0.34375
D_innubila-D_nasuta	13	38	0.342105
D_innubila-D_neohypocausta	7	20	0.35
D_innubila-D_neonasuta	11	30	0.366667
D_innubila-D_ornatifrons	4	10	0.4
D_innubila-D_pallidipennis	8	16	0.5
D_innubila-D_pruinosa	18	36	0.5
D_innubila-D_pulaua	11	26	0.423077
D_innubila-D_quadrilineata	0	2	0
D_innubila-D_subbadia	3	6	0.5
D_innubila-D_sulfurigaster_albostrigata	12	34	0.352941
D_innubila-D_sulfurigaster_bilimbata	12	34	0.352941
D_innubila-D_sulfurigaster_sulfurigaster	4	26	0.153846
D_insularis-D_neocordata	6	14	0.428571
D_insularis-D_paulistorum	2	4	0.5
D_insularis-D_paulistorum_L12	0	2	0
D_insularis-D_prosaltans	5	10	0.5
D_insularis-D_saltans	5	12	0.416667
D_insularis-D_sturtevanti	8	16	0.5
D_insularis-D_tropicalis	4	8	0.5
D_insularis-L_magnipectinata	4	12	0.333333
D_insularis-L_stackelbergi	2	10	0.2
D_jambulina-D_kanapiae	6	22	0.272727
D_jambulina-D_kikkawai	13	30	0.433333
D_jambulina-D_lacteicornis	10	22	0.454545
D_jambulina-D_leontia	11	24	0.458333
D_jambulina-D_mayri	11	22	0.5
D_jambulina-D_nikananu	6	12	0.5
D_jambulina-D_pectinifera	21	46	0.456522
D_jambulina-D_punjabiensis	9	18	0.5
D_jambulina-D_rufa	11	26	0.423077
D_jambulina-D_seguyi	1	2	0.5
D_jambulina-D_serrata	9	20	0.45
D_jambulina-D_sp_aff_chauvacae	1	4	0.25
D_jambulina-D_tani	5	18	0.277778
D_jambulina-D_triauraria	14	36	0.388889
D_jambulina-D_truncata	4	12	0.333333
D_jambulina-D_vulcana	3	6	0.5
D_jambulina-D_watanabei	12	24	0.5
D_kanapiae-D_kikkawai	4	12	0.333333
D_kanapiae-D_lacteicornis	19	42	0.452381
D_kanapiae-D_leontia	5	14	0.357143
D_kanapiae-D_mayri	2	6	0.333333
D_kanapiae-D_nikananu	5	18	0.277778
D_kanapiae-D_pectinifera	13	32	0.40625
D_kanapiae-D_punjabiensis	10	32	0.3125
D_kanapiae-D_rufa	18	38	0.473684
D_kanapiae-D_seguyi	6	16	0.375
D_kanapiae-D_sp_aff_chauvacae	6	24	0.25
D_kanapiae-D_tani	17	36	0.472222
D_kanapiae-D_triauraria	19	44	0.431818
D_kanapiae-D_truncata	0	2	0
D_kanapiae-D_vulcana	9	28	0.321429
D_kanapiae-D_watanabei	0	4	0
D_kepulauana-D_mush_saotome	7	22	0.318182
D_kepulauana-D_nasuta	1	2	0.5
D_kepulauana-D_neohypocausta	2	8	0.25
D_kepulauana-D_neonasuta	4	12	0.333333
D_kepulauana-D_ornatifrons	7	22	0.318182
D_kepulauana-D_pallidipennis	3	16	0.1875
D_kepulauana-D_pruinosa	8	18	0.444444
D_kepulauana-D_pulaua	2	6	0.333333
D_kepulauana-D_quadrilineata	5	26	0.192308
D_kepulauana-D_subbadia	9	26	0.346154
D_kepulauana-D_sulfurigaster_albostrigata	2	4	0.5
D_kepulauana-D_sulfurigaster_bilimbata	4	8	0.5
D_kikkawai-D_lacteicornis	5	20	0.25
D_kikkawai-D_mayri	5	18	0.277778
D_kikkawai-D_nikananu	7	24	0.291667
D_kikkawai-D_pectinifera	1	8	0.125
D_kikkawai-D_punjabiensis	12	28	0.428571
D_kikkawai-D_rufa	4	14	0.285714
D_kikkawai-D_seguyi	5	22	0.227273
D_kikkawai-D_serrata	4	16	0.25
D_kikkawai-D_sp_aff_chauvacae	2	6	0.333333
D_kikkawai-D_tani	5	12	0.416667
D_kikkawai-D_triauraria	5	20	0.25
D_kikkawai-D_truncata	3	10	0.3
D_kikkawai-D_vulcana	11	24	0.458333
D_kikkawai-D_watanabei	0	2	0
D_kurseongensis-D_mauritiana	2	10	0.2
D_kurseongensis-D_melanogaster	3	14	0.214286
D_kurseongensis-D_orena	10	22	0.454545
D_kurseongensis-D_rhopaloa	0	2	0
D_kurseongensis-D_sechellia	3	10	0.3
D_kurseongensis-D_simulans	4	12	0.333333
D_kurseongensis-D_subpulchrella	13	26	0.5
D_kurseongensis-D_suzukii	13	28	0.464286
D_kurseongensis-D_takahashii	3	18	0.166667
D_kurseongensis-D_teissieri_273_3	7	20	0.35
D_kurseongensis-D_yakuba	1	8	0.125
D_lacteicornis-D_leontia	5	20	0.25
D_lacteicornis-D_mayri	3	6	0.5
D_lacteicornis-D_nikananu	6	20	0.3
D_lacteicornis-D_pectinifera	1	2	0.5
D_lacteicornis-D_punjabiensis	11	30	0.366667
D_lacteicornis-D_seguyi	6	18	0.333333
D_lacteicornis-D_serrata	1	6	0.166667
D_lacteicornis-D_sp_aff_chauvacae	11	26	0.423077
D_lacteicornis-D_tani	1	2	0.5
D_lacteicornis-D_triauraria	1	2	0.5
D_lacteicornis-D_truncata	1	8	0.125
D_lacteicornis-D_vulcana	4	16	0.25
D_lacteicornis-D_watanabei	12	28	0.428571
D_leontia-D_mayri	4	18	0.222222
D_leontia-D_nikananu	7	22	0.318182
D_leontia-D_pectinifera	1	4	0.25
D_leontia-D_punjabiensis	12	28	0.428571
D_leontia-D_rufa	4	10	0.4
D_leontia-D_seguyi	6	20	0.3
D_leontia-D_serrata	1	6	0.166667
D_leontia-D_sp_aff_chauvacae	3	10	0.3
D_leontia-D_tani	5	22	0.227273
D_leontia-D_triauraria	5	18	0.277778
D_leontia-D_truncata	3	18	0.166667
D_leontia-D_vulcana	12	28	0.428571
D_limitata-D_murphyi	1	2	0.5
D_limitata-D_planitibia	4	10	0.4
D_limitata-D_primaeva	1	4	0.25
D_limitata-D_prolacticillia	1	2	0.5
D_limitata-D_silvestris	1	2	0.5
D_limitata-S_elmoi	0	10	0
D_limitata-S_flava	2	10	0.2
D_limitata-S_montana	3	10	0.3
D_limitata-S_pallida	1	8	0.125
D_lowei-D_miranda	2	4	0.5
D_lowei-D_obscura	7	14	0.5
D_lowei-D_pseudoobscura	1	2	0.5
D_lowei-D_subobscura	6	14	0.428571
D_lummei-D_mojavensis	1	14	0.0714286
D_lummei-D_montana	1	4	0.25
D_lummei-D_nannoptera	1	18	0.0555556
D_lummei-D_navojoa	2	14	0.142857
D_lummei-D_pachea	1	6	0.166667
D_lummei-D_pseudotalamancana	14	30	0.466667
D_lummei-D_repleta	2	24	0.0833333
D_lummei-D_robusta	4	8	0.5
D_lummei-D_seriema	6	28	0.214286
D_lummei-D_wassermani	1	4	0.25
D_m_pallens-D_p_nigrens	2	8	0.25
D_m_pallens-D_parabipectinata	0	2	0
D_m_pallens-D_parapallidosa	0	6	0
D_m_pallens-D_pseudoananassae_pseudoananassae	0	4	0
D_malerkotliana_malerkotliana-D_p_nigrens	0	4	0
D_malerkotliana_malerkotliana-D_parabipectinata	0	2	0
D_malerkotliana_malerkotliana-D_parapallidosa	0	4	0
D_malerkotliana_malerkotliana-D_pseudoananassae_pseudoananassae	0	2	0
D_mauritiana-D_melanogaster	1	4	0.25
D_mauritiana-D_orena	3	10	0.3
D_mauritiana-D_rhopaloa	2	10	0.2
D_mauritiana-D_subpulchrella	3	14	0.214286
D_mauritiana-D_suzukii	4	14	0.285714
D_mauritiana-D_takahashii	2	6	0.333333
D_mauritiana-D_teissieri_273_3	1	8	0.125
D_mauritiana-D_yakuba	0	4	0
D_mayri-D_nikananu	9	20	0.45
D_mayri-D_pectinifera	6	22	0.272727
D_mayri-D_punjabiensis	6	12	0.5
D_mayri-D_rufa	3	8	0.375
D_mayri-D_seguyi	7	14	0.5
D_mayri-D_serrata	2	4	0.5
D_mayri-D_sp_aff_chauvacae	3	12	0.25
D_mayri-D_tani	2	4	0.5
D_mayri-D_triauraria	6	12	0.5
D_mayri-D_truncata	1	2	0.5
D_mayri-D_vulcana	6	16	0.375
D_mayri-D_watanabei	2	4	0.5
D_melanogaster-D_orena	3	6	0.5
D_melanogaster-D_rhopaloa	2	10	0.2
D_melanogaster-D_simulans	0	2	0
D_melanogaster-D_subpulchrella	5	16	0.3125
D_melanogaster-D_suzukii	3	10	0.3
D_melanogaster-D_takahashii	2	12	0.166667
D_melanogaster-D_teissieri_273_3	1	2	0.5
D_miranda-D_obscura	8	16	0.5
D_miranda-D_pseudoobscura	1	2	0.5
D_miranda-D_subobscura	5	12	0.416667
D_mojavensis-D_montana	5	16	0.3125
D_mojavensis-D_nannoptera	1	14	0.0714286
D_mojavensis-D_novamexicana	6	22	0.272727
D_mojavensis-D_pachea	3	10	0.3
D_mojavensis-D_pseudotalamancana	0	12	0
D_mojavensis-D_repleta	3	6	0.5
D_mojavensis-D_robusta	1	16	0.0625
D_mojavensis-D_seriema	1	2	0.5
D_mojavensis-D_virilis	7	22	0.318182
D_mojavensis-D_wassermani	3	10	0.3
D_montana-D_nannoptera	1	14	0.0714286
D_montana-D_navojoa	5	18	0.277778
D_montana-D_novamexicana	3	6	0.5
D_montana-D_pachea	1	12	0.0833333
D_montana-D_pseudotalamancana	13	30	0.433333
D_montana-D_repleta	7	22	0.318182
D_montana-D_robusta	9	22	0.409091
D_montana-D_seriema	3	18	0.166667
D_montana-D_wassermani	1	8	0.125
D_murphyi-D_ochracea	2	4	0.5
D_murphyi-D_paucipunta	4	8	0.5
D_murphyi-D_planitibia	7	16	0.4375
D_murphyi-D_primaeva	6	12	0.5
D_murphyi-D_prolacticillia	5	10	0.5
D_murphyi-D_silvestris	6	14	0.428571
D_murphyi-D_villosipedis	3	6	0.5
D_murphyi-S_elmoi	0	2	0
D_murphyi-S_flava	4	20	0.2
D_murphyi-S_montana	5	22	0.227273
D_murphyi-S_pallida	2	12	0.166667
D_mush_saotome-D_nasuta	13	34	0.382353
D_mush_saotome-D_neohypocausta	0	12	0
D_mush_saotome-D_neonasuta	6	20	0.3
D_mush_saotome-D_ornatifrons	3	6	0.5
D_mush_saotome-D_pallidipennis	6	14	0.428571
D_mush_saotome-D_pruinosa	18	36	0.5
D_mush_saotome-D_pulaua	7	26	0.269231
D_mush_saotome-D_quadrilineata	0	4	0
D_mush_saotome-D_subbadia	3	8	0.375
D_mush_saotome-D_sulfurigaster_albostrigata	7	24	0.291667
D_mush_saotome-D_sulfurigaster_bilimbata	8	26	0.307692
D_mush_saotome-D_sulfurigaster_sulfurigaster	7	28	0.25
D_nannoptera-D_navojoa	4	16	0.25
D_nannoptera-D_novamexicana	0	6	0
D_nannoptera-D_pachea	2	4	0.5
D_nannoptera-D_pseudotalamancana	1	6	0.166667
D_nannoptera-D_repleta	3	10	0.3
D_nannoptera-D_robusta	0	2	0
D_nannoptera-D_seriema	1	2	0.5
D_nannoptera-D_virilis	1	8	0.125
D_nasuta-D_neohypocausta	3	14	0.214286
D_nasuta-D_neonasuta	2	4	0.5
D_nasuta-D_ornatifrons	8	28	0.285714
D_nasuta-D_pallidipennis	3	26	0.115385
D_nasuta-D_pruinosa	4	8	0.5
D_nasuta-D_pulaua	4	8	0.5
D_nasuta-D_quadrilineata	5	20	0.25
D_nasuta-D_subbadia	0	12	0
D_nasuta-D_sulfurigaster_albostrigata	6	12	0.5
D_nasuta-D_sulfurigaster_bilimbata	4	10	0.4
D_nasuta-D_sulfurigaster_sulfurigaster	0	2	0
D_navojoa-D_novamexicana	7	20	0.35
D_navojoa-D_pachea	2	14	0.142857
D_navojoa-D_pseudotalamancana	0	4	0
D_navojoa-D_repleta	1	4	0.25
D_navojoa-D_robusta	0	4	0
D_navojoa-D_virilis	5	14	0.357143
D_navojoa-D_wassermani	2	16	0.125
D_neocordata-D_paulistorum	1	6	0.166667
D_neocordata-D_paulistorum_L12	0	4	0
D_neocordata-D_saltans	0	2	0
D_neocordata-D_sturtevanti	2	4	0.5
D_neocordata-D_tropicalis	4	12	0.333333
D_neocordata-D_willistoni	1	8	0.125
D_neocordata-L_magnipectinata	7	18	0.388889
D_neocordata-L_stackelbergi	6	16	0.375
D_neohypocausta-D_neonasuta	2	6	0.333333
D_neohypocausta-D_ornatifrons	10	32	0.3125
D_neohypocausta-D_pallidipennis	3	14	0.214286
D_neohypocausta-D_pulaua	2	4	0.5
D_neohypocausta-D_quadrilineata	5	26	0.192308
D_neohypocausta-D_subbadia	0	14	0
D_neohypocausta-D_sulfurigaster_albostrigata	3	12	0.25
D_neohypocausta-D_sulfurigaster_bilimbata	4	10	0.4
D_neonasuta-D_ornatifrons	6	16	0.375
D_neonasuta-D_pallidipennis	3	14	0.214286
D_neonasuta-D_pruinosa	6	12	0.5
D_neonasuta-D_pulaua	1	6	0.166667
D_neonasuta-D_quadrilineata	5	32	0.15625
D_neonasuta-D_subbadia	8	28	0.285714
D_neonasuta-D_sulfurigaster_bilimbata	1	2	0.5
D_nikananu-D_pectinifera	17	40	0.425
D_nikananu-D_punjabiensis	7	14	0.5
D_nikananu-D_rufa	9	22	0.409091
D_nikananu-D_seguyi	5	10	0.5
D_nikananu-D_serrata	6	18	0.333333
D_nikananu-D_sp_aff_chauvacae	2	4	0.5
D_nikananu-D_tani	4	10	0.4
D_nikananu-D_triauraria	12	28	0.428571
D_nikananu-D_truncata	4	10	0.4
D_nikananu-D_vulcana	4	8	0.5
D_nikananu-D_watanabei	9	20	0.45
D_novamexicana-D_pachea	1	12	0.0833333
D_novamexicana-D_pseudotalamancana	13	26	0.5
D_novamexicana-D_repleta	8	26	0.307692
D_novamexicana-D_robusta	12	26	0.461538
D_novamexicana-D_seriema	2	14	0.142857
D_novamexicana-D_virilis	2	4	0.5
D_novamexicana-D_wassermani	0	6	0
D_obscura-D_persimilis	3	8	0.375
D_obscura-D_pseudoobscura	4	10	0.4
D_obscura-D_subobscura	2	6	0.333333
D_ochracea-D_paucipunta	1	6	0.166667
D_ochracea-D_planitibia	7	14	0.5
D_ochracea-D_primaeva	2	10	0.2
D_ochracea-D_prolacticillia	3	8	0.375
D_ochracea-D_silvestris	3	10	0.3
D_ochracea-D_sproati	1	2	0.5
D_ochracea-D_villosipedis	1	4	0.25
D_ochracea-S_elmoi	0	16	0
D_ochracea-S_flava	4	16	0.25
D_ochracea-S_montana	4	18	0.222222
D_ochracea-S_pallida	3	20	0.15
D_orena-D_rhopaloa	8	20	0.4
D_orena-D_sechellia	3	12	0.25
D_orena-D_simulans	3	8	0.375
D_orena-D_subpulchrella	9	20	0.45
D_orena-D_suzukii	10	20	0.5
D_orena-D_takahashii	11	24	0.458333
D_orena-D_teissieri_273_3	2	4	0.5
D_orena-D_yakuba	1	2	0.5
D_ornatifrons-D_pallidipennis	1	4	0.25
D_ornatifrons-D_pruinosa	1	6	0.166667
D_ornatifrons-D_pulaua	10	30	0.333333
D_ornatifrons-D_quadrilineata	20	42	0.47619
D_ornatifrons-D_sulfurigaster_albostrigata	6	18	0.333333
D_ornatifrons-D_sulfurigaster_bilimbata	7	20	0.35
D_ornatifrons-D_sulfurigaster_sulfurigaster	11	34	0.323529
D_p_nigrens-D_parabipectinata	1	6	0.166667
D_p_nigrens-D_parapallidosa	0	2	0
D_pachea-D_pseudotalamancana	1	4	0.25
D_pachea-D_repleta	0	2	0
D_pachea-D_robusta	1	8	0.125
D_pachea-D_seriema	1	10	0.1
D_pachea-D_virilis	2	18	0.111111
D_pallidipennis-D_pruinosa	14	32	0.4375
D_pallidipennis-D_pulaua	3	20	0.15
D_pallidipennis-D_quadrilineata	5	20	0.25
D_pallidipennis-D_sulfurigaster_albostrigata	3	22	0.136364
D_pallidipennis-D_sulfurigaster_bilimbata	3	24	0.125
D_pallidipennis-D_sulfurigaster_sulfurigaster	5	24	0.208333
D_parabipectinata-D_parapallidosa	1	10	0.1
D_parabipectinata-D_pseudoananassae_pseudoananassae	0	6	0
D_parapallidosa-D_pseudoananassae_pseudoananassae	0	8	0
D_paucipunta-D_planitibia	2	4	0.5
D_paucipunta-D_silvestris	0	2	0
D_paucipunta-D_sproati	0	2	0
D_paucipunta-D_villosipedis	1	4	0.25
D_paucipunta-S_elmoi	7	28	0.25
D_paucipunta-S_flava	2	4	0.5
D_paucipunta-S_montana	3	6	0.5
D_paulistorum_L12-D_prosaltans	0	2	0
D_paulistorum_L12-D_sturtevanti	3	6	0.5
D_paulistorum_L12-D_tropicalis	1	2	0.5
D_paulistorum_L12-L_magnipectinata	1	4	0.25
D_paulistorum_L12-L_stackelbergi	1	2	0.5
D_paulistorum-D_prosaltans	1	2	0.5
D_paulistorum-D_saltans	1	4	0.25
D_paulistorum-D_sturtevanti	4	8	0.5
D_paulistorum-D_tropicalis	2	4	0.5
D_paulistorum-D_willistoni	0	2	0
D_paulistorum-L_magnipectinata	1	2	0.5
D_pectinifera-D_punjabiensis	17	36	0.472222
D_pectinifera-D_rufa	2	6	0.333333
D_pectinifera-D_seguyi	13	32	0.40625
D_pectinifera-D_serrata	5	14	0.357143
D_pectinifera-D_sp_aff_chauvacae	8	18	0.444444
D_pectinifera-D_triauraria	4	8	0.5
D_pectinifera-D_truncata	4	8	0.5
D_pectinifera-D_vulcana	11	26	0.423077
D_pectinifera-D_watanabei	2	10	0.2
D_persimilis-D_subobscura	0	2	0
D_planitibia-D_primaeva	10	20	0.5
D_planitibia-D_prolacticillia	3	6	0.5
D_planitibia-D_silvestris	0	2	0
D_planitibia-D_sproati	5	12	0.416667
D_planitibia-D_villosipedis	3	8	0.375
D_planitibia-S_elmoi	0	10	0
D_planitibia-S_flava	4	18	0.222222
D_planitibia-S_montana	5	20	0.25
D_planitibia-S_pallida	3	18	0.166667
D_primaeva-D_prolacticillia	1	4	0.25
D_primaeva-D_silvestris	8	18	0.444444
D_primaeva-D_sproati	1	8	0.125
D_primaeva-D_villosipedis	1	4	0.25
D_primaeva-S_elmoi	0	4	0
D_primaeva-S_flava	3	14	0.214286
D_primaeva-S_montana	4	28	0.142857
D_primaeva-S_pallida	2	20	0.1
D_prolacticillia-D_silvestris	1	4	0.25
D_prolacticillia-D_sproati	2	6	0.333333
D_prolacticillia-D_villosipedis	1	4	0.25
D_prolacticillia-S_flava	2	6	0.333333
D_prolacticillia-S_montana	3	8	0.375
D_prolacticillia-S_pallida	1	4	0.25
D_prosaltans-D_sturtevanti	0	2	0
D_prosaltans-D_tropicalis	4	8	0.5
D_prosaltans-D_willistoni	1	4	0.25
D_prosaltans-L_magnipectinata	6	16	0.375
D_prosaltans-L_stackelbergi	6	14	0.428571
D_pruinosa-D_pulaua	7	16	0.4375
D_pruinosa-D_quadrilineata	0	6	0
D_pruinosa-D_subbadia	0	4	0
D_pruinosa-D_sulfurigaster_albostrigata	4	10	0.4
D_pruinosa-D_sulfurigaster_bilimbata	6	14	0.428571
D_pruinosa-D_sulfurigaster_sulfurigaster	4	20	0.2
D_pseudoobscura-D_subobscura	2	6	0.333333
D_pseudotalamancana-D_repleta	0	8	0
D_pseudotalamancana-D_robusta	5	22	0.227273
D_pseudotalamancana-D_seriema	0	10	0
D_pseudotalamancana-D_virilis	11	22	0.5
D_pseudotalamancana-D_wassermani	1	6	0.166667
D_pulaua-D_quadrilineata	5	22	0.227273
D_pulaua-D_subbadia	0	18	0
D_pulaua-D_sulfurigaster_albostrigata	1	2	0.5
D_punjabiensis-D_rufa	11	24	0.458333
D_punjabiensis-D_seguyi	5	12	0.416667
D_punjabiensis-D_serrata	5	14	0.357143
D_punjabiensis-D_sp_aff_chauvacae	5	10	0.5
D_punjabiensis-D_tani	9	24	0.375
D_punjabiensis-D_triauraria	14	40	0.35
D_punjabiensis-D_truncata	5	16	0.3125
D_punjabiensis-D_vulcana	5	12	0.416667
D_quadrilineata-D_subbadia	0	26	0
D_quadrilineata-D_sulfurigaster_albostrigata	5	14	0.357143
D_quadrilineata-D_sulfurigaster_bilimbata	5	14	0.357143
D_quadrilineata-D_sulfurigaster_sulfurigaster	11	38	0.289474
D_repleta-D_robusta	0	12	0
D_repleta-D_virilis	6	18	0.333333
D_rhopaloa-D_sechellia	1	6	0.166667
D_rhopaloa-D_simulans	1	10	0.1
D_rhopaloa-D_subpulchrella	13	30	0.433333
D_rhopaloa-D_suzukii	13	30	0.433333
D_rhopaloa-D_takahashii	3	10	0.3
D_rhopaloa-D_teissieri_273_3	6	16	0.375
D_rhopaloa-D_yakuba	1	4	0.25
D_robusta-D_seriema	0	8	0
D_robusta-D_virilis	13	28	0.464286
D_robusta-D_wassermani	1	14	0.0714286
D_rufa-D_seguyi	7	20	0.35
D_rufa-D_serrata	1	4	0.25
D_rufa-D_sp_aff_chauvacae	12	34	0.352941
D_rufa-D_triauraria	1	4	0.25
D_rufa-D_truncata	0	2	0
D_rufa-D_vulcana	4	14	0.285714
D_rufa-D_watanabei	12	30	0.4
D_saltans-D_tropicalis	4	10	0.4
D_saltans-D_willistoni	1	6	0.166667
D_saltans-L_magnipectinata	6	14	0.428571
D_saltans-L_stackelbergi	6	12	0.5
D_sechellia-D_simulans	0	2	0
D_sechellia-D_subpulchrella	4	10	0.4
D_sechellia-D_suzukii	4	8	0.5
D_sechellia-D_takahashii	2	12	0.166667
D_sechellia-D_teissieri_273_3	1	4	0.25
D_sechellia-D_yakuba	0	2	0
D_seguyi-D_serrata	5	10	0.5
D_seguyi-D_sp_aff_chauvacae	2	8	0.25
D_seguyi-D_tani	5	14	0.357143
D_seguyi-D_triauraria	12	28	0.428571
D_seguyi-D_truncata	4	8	0.5
D_seguyi-D_watanabei	8	18	0.444444
D_seriema-D_virilis	1	8	0.125
D_seriema-D_wassermani	1	6	0.166667
D_serrata-D_sp_aff_chauvacae	2	8	0.25
D_serrata-D_triauraria	4	10	0.4
D_serrata-D_truncata	0	2	0
D_serrata-D_vulcana	5	12	0.416667
D_serrata-D_watanabei	0	2	0
D_silvestris-D_sproati	4	12	0.333333
D_silvestris-D_villosipedis	1	6	0.166667
D_silvestris-S_elmoi	0	16	0
D_silvestris-S_flava	12	26	0.461538
D_silvestris-S_montana	6	28	0.214286
D_silvestris-S_pallida	2	14	0.142857
D_simulans-D_subpulchrella	3	12	0.25
D_simulans-D_suzukii	4	14	0.285714
D_simulans-D_takahashii	2	12	0.166667
D_simulans-D_teissieri_273_3	1	10	0.1
D_simulans-D_yakuba	1	6	0.166667
D_sp_aff_chauvacae-D_tani	11	26	0.423077
D_sp_aff_chauvacae-D_triauraria	12	32	0.375
D_sp_aff_chauvacae-D_truncata	2	8	0.25
D_sp_aff_chauvacae-D_vulcana	2	6	0.333333
D_sp_aff_chauvacae-D_watanabei	2	8	0.25
D_sproati-D_villosipedis	0	2	0
D_sproati-S_elmoi	0	14	0
D_sproati-S_flava	3	8	0.375
D_sproati-S_montana	4	14	0.285714
D_sproati-S_pallida	0	6	0
D_sturtevanti-D_tropicalis	6	14	0.428571
D_sturtevanti-D_willistoni	4	10	0.4
D_sturtevanti-L_magnipectinata	10	20	0.5
D_sturtevanti-L_stackelbergi	9	18	0.5
D_subbadia-D_sulfurigaster_albostrigata	0	14	0
D_subbadia-D_sulfurigaster_bilimbata	0	16	0
D_subbadia-D_sulfurigaster_sulfurigaster	17	34	0.5
D_subpulchrella-D_takahashii	2	4	0.5
D_subpulchrella-D_teissieri_273_3	4	20	0.2
D_subpulchrella-D_yakuba	4	8	0.5
D_sulfurigaster_albostrigata-D_sulfurigaster_bilimbata	3	6	0.5
D_sulfurigaster_albostrigata-D_sulfurigaster_sulfurigaster	1	2	0.5
D_sulfurigaster_bilimbata-D_sulfurigaster_sulfurigaster	1	2	0.5
D_suzukii-D_takahashii	1	2	0.5
D_suzukii-D_teissieri_273_3	4	18	0.222222
D_suzukii-D_yakuba	2	6	0.333333
D_takahashii-D_teissieri_273_3	7	20	0.35
D_takahashii-D_yakuba	1	4	0.25
D_tani-D_truncata	0	2	0
D_tani-D_vulcana	5	18	0.277778
D_tani-D_watanabei	11	24	0.458333
D_triauraria-D_truncata	4	10	0.4
D_triauraria-D_vulcana	10	22	0.454545
D_triauraria-D_watanabei	11	26	0.423077
D_tropicalis-L_magnipectinata	3	8	0.375
D_tropicalis-L_stackelbergi	1	6	0.166667
D_truncata-D_vulcana	4	16	0.25
D_villosipedis-S_elmoi	0	10	0
D_villosipedis-S_flava	3	12	0.25
D_villosipedis-S_montana	4	12	0.333333
D_villosipedis-S_pallida	2	10	0.2
D_virilis-D_wassermani	2	14	0.142857
D_vulcana-D_watanabei	4	12	0.333333
D_willistoni-L_magnipectinata	3	10	0.3
D_willistoni-L_stackelbergi	1	4	0.25
S_elmoi-S_montana	1	2	0.5
S_flava-S_pallida	1	2	0.5
S_montana-S_pallida	2	4	0.5
Z_africanus-Z_camerounensis	3	10	0.3
Z_africanus-Z_capensis	3	14	0.214286
Z_africanus-Z_davidi	1	2	0.5
Z_africanus-Z_ghesquierei	5	12	0.416667
Z_africanus-Z_indianus_16GNV01	0	2	0
Z_africanus-Z_inermis	4	10	0.4
Z_africanus-Z_lachaisei	3	10	0.3
Z_africanus-Z_sepsoides_mayotte	1	4	0.25
Z_africanus-Z_taronus	1	6	0.166667
Z_africanus-Z_tsacasi	2	8	0.25
Z_africanus-Z_tsacasi_2	1	2	0.5
Z_africanus-Z_vittiger	3	6	0.5
Z_camerounensis-Z_capensis	3	8	0.375
Z_camerounensis-Z_davidi	2	6	0.333333
Z_camerounensis-Z_gabonicus	4	16	0.25
Z_camerounensis-Z_ghesquierei	10	24	0.416667
Z_camerounensis-Z_indianus_16GNV01	3	10	0.3
Z_camerounensis-Z_inermis	7	22	0.318182
Z_camerounensis-Z_kolodkinae	4	18	0.222222
Z_camerounensis-Z_lachaisei	1	2	0.5
Z_camerounensis-Z_ornatusmayotte	6	12	0.5
Z_camerounensis-Z_sepsoides_mayotte	5	22	0.227273
Z_camerounensis-Z_tsacasi	3	18	0.166667
Z_camerounensis-Z_tsacasi_2	3	14	0.214286
Z_camerounensis-Z_vittiger	2	4	0.5
Z_capensis-Z_davidi	0	2	0
Z_capensis-Z_gabonicus	3	8	0.375
Z_capensis-Z_ghesquierei	12	30	0.4
Z_capensis-Z_indianus_16GNV01	3	14	0.214286
Z_capensis-Z_inermis	11	28	0.392857
Z_capensis-Z_kolodkinae	5	18	0.277778
Z_capensis-Z_lachaisei	3	6	0.5
Z_capensis-Z_nigranus	1	2	0.5
Z_capensis-Z_ornatusmayotte	6	14	0.428571
Z_capensis-Z_sepsoides_mayotte	5	22	0.227273
Z_capensis-Z_tsacasi	5	24	0.208333
Z_capensis-Z_tsacasi_2	5	22	0.227273
Z_capensis-Z_vittiger	5	10	0.5
Z_davidi-Z_gabonicus	2	6	0.333333
Z_davidi-Z_ghesquierei	8	22	0.363636
Z_davidi-Z_indianus_16GNV01	2	8	0.25
Z_davidi-Z_inermis	7	18	0.388889
Z_davidi-Z_kolodkinae	2	10	0.2
Z_davidi-Z_lachaisei	1	4	0.25
Z_davidi-Z_ornatusmayotte	4	10	0.4
Z_davidi-Z_sepsoides_mayotte	3	14	0.214286
Z_davidi-Z_tsacasi	4	18	0.222222
Z_davidi-Z_tsacasi_2	3	16	0.1875
Z_davidi-Z_vittiger	4	8	0.5
Z_gabonicus-Z_ghesquierei	5	10	0.5
Z_gabonicus-Z_inermis	4	8	0.5
Z_gabonicus-Z_kolodkinae	0	2	0
Z_gabonicus-Z_lachaisei	3	6	0.5
Z_gabonicus-Z_nigranus	0	2	0
Z_gabonicus-Z_ornatusmayotte	0	2	0
Z_gabonicus-Z_sepsoides_mayotte	0	4	0
Z_gabonicus-Z_taronus	1	2	0.5
Z_gabonicus-Z_tsacasi	1	6	0.166667
Z_gabonicus-Z_tsacasi_2	1	6	0.166667
Z_gabonicus-Z_vittiger	5	12	0.416667
Z_ghesquierei-Z_indianus_16GNV01	6	16	0.375
Z_ghesquierei-Z_inermis	4	8	0.5
Z_ghesquierei-Z_lachaisei	9	26	0.346154
Z_ghesquierei-Z_nigranus	5	14	0.357143
Z_ghesquierei-Z_ornatusmayotte	5	18	0.277778
Z_ghesquierei-Z_sepsoides_mayotte	0	4	0
Z_ghesquierei-Z_taronus	8	20	0.4
Z_ghesquierei-Z_tsacasi	1	6	0.166667
Z_ghesquierei-Z_tsacasi_2	0	2	0
Z_ghesquierei-Z_vittiger	10	28	0.357143
Z_indianus_16GNV01-Z_inermis	5	12	0.416667
Z_indianus_16GNV01-Z_kolodkinae	2	4	0.5
Z_indianus_16GNV01-Z_lachaisei	4	10	0.4
Z_indianus_16GNV01-Z_nigranus	0	4	0
Z_indianus_16GNV01-Z_ornatusmayotte	2	4	0.5
Z_indianus_16GNV01-Z_sepsoides_mayotte	0	10	0
Z_indianus_16GNV01-Z_taronus	2	6	0.333333
Z_indianus_16GNV01-Z_tsacasi	3	12	0.25
Z_indianus_16GNV01-Z_tsacasi_2	2	8	0.25
Z_indianus_16GNV01-Z_vittiger	4	16	0.25
Z_inermis-Z_lachaisei	8	24	0.333333
Z_inermis-Z_nigranus	4	14	0.285714
Z_inermis-Z_ornatusmayotte	5	16	0.3125
Z_inermis-Z_sepsoides_mayotte	0	4	0
Z_inermis-Z_taronus	7	20	0.35
Z_inermis-Z_tsacasi	3	6	0.5
Z_inermis-Z_tsacasi_2	1	2	0.5
Z_inermis-Z_vittiger	8	26	0.307692
Z_kolodkinae-Z_lachaisei	4	12	0.333333
Z_kolodkinae-Z_nigranus	1	6	0.166667
Z_kolodkinae-Z_ornatusmayotte	2	8	0.25
Z_kolodkinae-Z_sepsoides_mayotte	1	2	0.5
Z_kolodkinae-Z_taronus	4	14	0.285714
Z_kolodkinae-Z_tsacasi	1	4	0.25
Z_kolodkinae-Z_vittiger	7	20	0.35
Z_lachaisei-Z_nigranus	1	2	0.5
Z_lachaisei-Z_ornatusmayotte	6	16	0.375
Z_lachaisei-Z_sepsoides_mayotte	3	16	0.1875
Z_lachaisei-Z_taronus	0	2	0
Z_lachaisei-Z_tsacasi	5	22	0.227273
Z_lachaisei-Z_tsacasi_2	4	20	0.2
Z_nigranus-Z_ornatusmayotte	3	6	0.5
Z_nigranus-Z_sepsoides_mayotte	0	6	0
Z_nigranus-Z_taronus	4	10	0.4
Z_nigranus-Z_tsacasi	0	10	0
Z_nigranus-Z_tsacasi_2	0	8	0
Z_ornatusmayotte-Z_sepsoides_mayotte	0	10	0
Z_ornatusmayotte-Z_taronus	4	8	0.5
Z_ornatusmayotte-Z_tsacasi	5	14	0.357143
Z_ornatusmayotte-Z_tsacasi_2	1	12	0.0833333
Z_ornatusmayotte-Z_vittiger	6	18	0.333333
Z_sepsoides_mayotte-Z_taronus	3	12	0.25
Z_sepsoides_mayotte-Z_tsacasi	1	2	0.5
Z_sepsoides_mayotte-Z_vittiger	5	20	0.25
Z_taronus-Z_tsacasi	3	16	0.1875
Z_taronus-Z_tsacasi_2	3	14	0.214286
Z_taronus-Z_vittiger	2	4	0.5
Z_tsacasi_2-Z_vittiger	7	24	0.291667
Z_tsacasi-Z_vittiger	5	26	0.192308

### Sheet: blt_treeshrink
taxa_pair	introg_triplets	total_triplets	fraction
D_acanthoptera-D_americana	0	2	0
D_acanthoptera-D_arizonae	0	5	0
D_acanthoptera-D_bromeliae	0	2	0
D_acanthoptera-D_hydei	0	5	0
D_acanthoptera-D_lummei	0	5	0
D_acanthoptera-D_mojavensis	0	3	0
D_acanthoptera-D_montana	0	5	0
D_acanthoptera-D_nannoptera	1	1	1
D_acanthoptera-D_navojoa	0	3	0
D_acanthoptera-D_novamexicana	0	3	0
D_acanthoptera-D_pachea	1	1	1
D_acanthoptera-D_pseudotalamancana	0	1	0
D_acanthoptera-D_repleta	4	6	0.666667
D_acanthoptera-D_robusta	0	1	0
D_acanthoptera-D_seriema	0	3	0
D_affinis-D_bifasciata	2	3	0.666667
D_affinis-D_guanche	0	1	0
D_affinis-D_lowei	0	4	0
D_affinis-D_miranda	0	2	0
D_affinis-D_obscura	2	6	0.333333
D_affinis-D_persimilis	0	1	0
D_albomicans-D_arawakana	0	3	0
D_albomicans-D_cardini	0	5	0
D_albomicans-D_dunni	0	3	0
D_albomicans-D_funebris	5	12	0.416667
D_albomicans-D_guttifera	5	9	0.555556
D_albomicans-D_immigrans	0	3	0
D_albomicans-D_immigrans_kari17	0	4	0
D_albomicans-D_innubila	5	8	0.625
D_albomicans-D_mush_saotome	1	7	0.142857
D_albomicans-D_neohypocausta	0	1	0
D_albomicans-D_neonasuta	0	2	0
D_albomicans-D_ornatifrons	0	4	0
D_albomicans-D_pallidipennis	0	5	0
D_albomicans-D_pruinosa	0	1	0
D_albomicans-D_pulaua	0	3	0
D_albomicans-D_quadrilineata	3	8	0.375
D_albomicans-D_subbadia	0	7	0
D_albomicans-D_sulfurigaster_albostrigata	0	3	0
D_albomicans-D_sulfurigaster_sulfurigaster	0	2	0
D_americana-D_arizonae	5	7	0.714286
D_americana-D_bromeliae	0	5	0
D_americana-D_hydei	5	11	0.454545
D_americana-D_mojavensis	5	8	0.625
D_americana-D_montana	0	1	0
D_americana-D_nannoptera	0	2	0
D_americana-D_navojoa	5	9	0.555556
D_americana-D_pachea	0	5	0
D_americana-D_pseudotalamancana	11	13	0.846154
D_americana-D_repleta	5	12	0.416667
D_americana-D_robusta	12	14	0.857143
D_americana-D_seriema	4	9	0.444444
D_americana-D_wassermani	0	3	0
D_ananassae-D_bipectinata	0	4	0
D_ananassae-D_ercepeae	0	3	0
D_ananassae-D_m_pallens	0	5	0
D_ananassae-D_malerkotliana_malerkotliana	0	3	0
D_ananassae-D_p_nigrens	0	1	0
D_ananassae-D_parabipectinata	0	2	0
D_arawakana-D_cardini	0	1	0
D_arawakana-D_funebris	3	4	0.75
D_arawakana-D_guttifera	0	2	0
D_arawakana-D_immigrans	1	11	0.0909091
D_arawakana-D_immigrans_kari17	1	12	0.0833333
D_arawakana-D_innubila	0	5	0
D_arawakana-D_kepulauana	0	5	0
D_arawakana-D_mush_saotome	0	2	0
D_arawakana-D_nasuta	0	7	0
D_arawakana-D_neohypocausta	0	6	0
D_arawakana-D_neonasuta	0	8	0
D_arawakana-D_ornatifrons	0	2	0
D_arawakana-D_pallidipennis	0	1	0
D_arawakana-D_pruinosa	8	15	0.533333
D_arawakana-D_pulaua	0	5	0
D_arawakana-D_quadrilineata	0	1	0
D_arawakana-D_subbadia	0	1	0
D_arawakana-D_sulfurigaster_albostrigata	0	9	0
D_arawakana-D_sulfurigaster_bilimbata	0	4	0
D_arawakana-D_sulfurigaster_sulfurigaster	0	8	0
D_arizonae-D_bromeliae	2	6	0.333333
D_arizonae-D_hydei	0	1	0
D_arizonae-D_lummei	5	7	0.714286
D_arizonae-D_montana	5	9	0.555556
D_arizonae-D_nannoptera	0	2	0
D_arizonae-D_navojoa	0	1	0
D_arizonae-D_novamexicana	5	8	0.625
D_arizonae-D_pachea	0	3	0
D_arizonae-D_pseudotalamancana	5	8	0.625
D_arizonae-D_repleta	0	2	0
D_arizonae-D_robusta	1	7	0.142857
D_arizonae-D_seriema	0	2	0
D_arizonae-D_virilis	5	7	0.714286
D_arizonae-D_wassermani	0	5	0
D_asahinai-D_aurauria	0	3	0
D_asahinai-D_bakoue	0	12	0
D_asahinai-D_birchii	0	4	0
D_asahinai-D_bocqueti	0	10	0
D_asahinai-D_bunnanda	0	7	0
D_asahinai-D_burlai	0	16	0
D_asahinai-D_jambulina	1	13	0.0769231
D_asahinai-D_kanapiae	18	20	0.9
D_asahinai-D_kikkawai	1	17	0.0588235
D_asahinai-D_leontia	0	14	0
D_asahinai-D_mayri	0	2	0
D_asahinai-D_nikananu	0	6	0
D_asahinai-D_pectinifera	0	2	0
D_asahinai-D_punjabiensis	1	11	0.0909091
D_asahinai-D_rufa	0	1	0
D_asahinai-D_seguyi	0	8	0
D_asahinai-D_serrata	0	6	0
D_asahinai-D_sp_aff_chauvacae	0	15	0
D_asahinai-D_tani	0	1	0
D_asahinai-D_triauraria	0	4	0
D_asahinai-D_truncata	0	6	0
D_asahinai-D_vulcana	0	15	0
D_asahinai-D_watanabei	1	15	0.0666667
D_athabasca-D_azteca	0	1	0
D_athabasca-D_bifasciata	2	3	0.666667
D_athabasca-D_guanche	0	1	0
D_athabasca-D_lowei	0	3	0
D_athabasca-D_miranda	0	2	0
D_athabasca-D_obscura	2	3	0.666667
D_athabasca-D_persimilis	0	3	0
D_athabasca-D_pseudoobscura	0	1	0
D_athabasca-D_subobscura	0	3	0
D_aurauria-D_bakoue	0	13	0
D_aurauria-D_birchii	0	8	0
D_aurauria-D_bocqueti	1	15	0.0666667
D_aurauria-D_bunnanda	0	12	0
D_aurauria-D_burlai	0	18	0
D_aurauria-D_jambulina	0	18	0
D_aurauria-D_kanapiae	15	23	0.652174
D_aurauria-D_kikkawai	2	21	0.0952381
D_aurauria-D_lacteicornis	0	2	0
D_aurauria-D_leontia	1	14	0.0714286
D_aurauria-D_mayri	0	6	0
D_aurauria-D_nikananu	1	17	0.0588235
D_aurauria-D_pectinifera	1	5	0.2
D_aurauria-D_punjabiensis	2	13	0.153846
D_aurauria-D_seguyi	0	11	0
D_aurauria-D_serrata	0	11	0
D_aurauria-D_sp_aff_chauvacae	1	18	0.0555556
D_aurauria-D_tani	0	1	0
D_aurauria-D_truncata	0	7	0
D_aurauria-D_vulcana	1	13	0.0769231
D_aurauria-D_watanabei	4	11	0.363636
D_azteca-D_bifasciata	2	4	0.5
D_azteca-D_guanche	0	2	0
D_azteca-D_lowei	1	4	0.25
D_azteca-D_miranda	0	3	0
D_azteca-D_obscura	2	4	0.5
D_azteca-D_persimilis	0	5	0
D_azteca-D_pseudoobscura	0	2	0
D_azteca-D_subobscura	0	4	0
D_bakoue-D_birchii	0	8	0
D_bakoue-D_bocqueti	0	1	0
D_bakoue-D_bunnanda	2	6	0.333333
D_bakoue-D_jambulina	1	4	0.25
D_bakoue-D_kanapiae	1	8	0.125
D_bakoue-D_kikkawai	4	7	0.571429
D_bakoue-D_lacteicornis	0	9	0
D_bakoue-D_leontia	4	6	0.666667
D_bakoue-D_mayri	0	2	0
D_bakoue-D_nikananu	1	3	0.333333
D_bakoue-D_pectinifera	0	6	0
D_bakoue-D_punjabiensis	4	7	0.571429
D_bakoue-D_rufa	0	11	0
D_bakoue-D_seguyi	0	4	0
D_bakoue-D_serrata	0	3	0
D_bakoue-D_sp_aff_chauvacae	0	2	0
D_bakoue-D_tani	0	10	0
D_bakoue-D_triauraria	1	11	0.0909091
D_bakoue-D_truncata	0	4	0
D_bakoue-D_vulcana	3	4	0.75
D_bakoue-D_watanabei	4	6	0.666667
D_biarmipes-D_carrolli	9	14	0.642857
D_biarmipes-D_elegans	9	11	0.818182
D_biarmipes-D_erecta	1	6	0.166667
D_biarmipes-D_ficusphila	9	11	0.818182
D_biarmipes-D_fuyamai	9	12	0.75
D_biarmipes-D_kurseongensis	8	13	0.615385
D_biarmipes-D_mauritiana	1	7	0.142857
D_biarmipes-D_melanogaster	1	6	0.166667
D_biarmipes-D_orena	1	9	0.111111
D_biarmipes-D_rhopaloa	9	15	0.6
D_biarmipes-D_sechellia	1	7	0.142857
D_biarmipes-D_simulans	1	7	0.142857
D_biarmipes-D_suzukii	0	1	0
D_biarmipes-D_takahashii	0	2	0
D_biarmipes-D_teissieri_273_3	1	9	0.111111
D_biarmipes-D_yakuba	1	5	0.2
D_bifasciata-D_guanche	0	1	0
D_bifasciata-D_lowei	5	8	0.625
D_bifasciata-D_miranda	5	6	0.833333
D_bifasciata-D_persimilis	2	6	0.333333
D_bifasciata-D_pseudoobscura	2	5	0.4
D_bipectinata-D_ercepeae	0	5	0
D_bipectinata-D_m_pallens	0	1	0
D_bipectinata-D_parapallidosa	0	5	0
D_bipectinata-D_pseudoananassae_pseudoananassae	0	1	0
D_birchii-D_bocqueti	0	6	0
D_birchii-D_bunnanda	1	3	0.333333
D_birchii-D_burlai	0	2	0
D_birchii-D_jambulina	1	9	0.111111
D_birchii-D_kanapiae	0	3	0
D_birchii-D_kikkawai	0	4	0
D_birchii-D_lacteicornis	0	5	0
D_birchii-D_leontia	0	3	0
D_birchii-D_nikananu	0	6	0
D_birchii-D_pectinifera	0	3	0
D_birchii-D_punjabiensis	1	4	0.25
D_birchii-D_rufa	0	8	0
D_birchii-D_seguyi	0	5	0
D_birchii-D_serrata	0	2	0
D_birchii-D_sp_aff_chauvacae	0	3	0
D_birchii-D_tani	0	6	0
D_birchii-D_triauraria	0	12	0
D_birchii-D_vulcana	0	7	0
D_birchii-D_watanabei	1	3	0.333333
D_bocqueti-D_bunnanda	2	4	0.5
D_bocqueti-D_burlai	0	1	0
D_bocqueti-D_jambulina	1	2	0.5
D_bocqueti-D_kanapiae	3	9	0.333333
D_bocqueti-D_kikkawai	4	13	0.307692
D_bocqueti-D_lacteicornis	0	10	0
D_bocqueti-D_leontia	4	8	0.5
D_bocqueti-D_mayri	0	5	0
D_bocqueti-D_nikananu	0	1	0
D_bocqueti-D_pectinifera	1	10	0.1
D_bocqueti-D_punjabiensis	3	11	0.272727
D_bocqueti-D_rufa	0	14	0
D_bocqueti-D_seguyi	0	2	0
D_bocqueti-D_serrata	0	4	0
D_bocqueti-D_tani	0	13	0
D_bocqueti-D_triauraria	0	11	0
D_bocqueti-D_truncata	0	7	0
D_bocqueti-D_vulcana	0	2	0
D_bocqueti-D_watanabei	4	7	0.571429
D_bromeliae-D_hydei	2	4	0.5
D_bromeliae-D_lummei	0	4	0
D_bromeliae-D_mojavensis	4	5	0.8
D_bromeliae-D_montana	0	8	0
D_bromeliae-D_navojoa	1	4	0.25
D_bromeliae-D_novamexicana	0	6	0
D_bromeliae-D_pachea	0	2	0
D_bromeliae-D_pseudotalamancana	0	4	0
D_bromeliae-D_repleta	6	9	0.666667
D_bromeliae-D_robusta	0	4	0
D_bromeliae-D_seriema	3	6	0.5
D_bromeliae-D_virilis	0	4	0
D_bromeliae-D_wassermani	0	2	0
D_bunnanda-D_burlai	2	4	0.5
D_bunnanda-D_jambulina	7	11	0.636364
D_bunnanda-D_kanapiae	0	4	0
D_bunnanda-D_kikkawai	2	4	0.5
D_bunnanda-D_lacteicornis	0	6	0
D_bunnanda-D_leontia	1	10	0.1
D_bunnanda-D_mayri	1	1	1
D_bunnanda-D_nikananu	3	10	0.3
D_bunnanda-D_pectinifera	0	11	0
D_bunnanda-D_punjabiensis	0	9	0
D_bunnanda-D_rufa	0	5	0
D_bunnanda-D_seguyi	3	8	0.375
D_bunnanda-D_sp_aff_chauvacae	2	6	0.333333
D_bunnanda-D_tani	0	11	0
D_bunnanda-D_triauraria	2	10	0.2
D_bunnanda-D_truncata	1	2	0.5
D_bunnanda-D_vulcana	3	9	0.333333
D_bunnanda-D_watanabei	0	9	0
D_burlai-D_jambulina	0	1	0
D_burlai-D_kanapiae	4	10	0.4
D_burlai-D_kikkawai	4	11	0.363636
D_burlai-D_lacteicornis	0	11	0
D_burlai-D_leontia	4	7	0.571429
D_burlai-D_mayri	0	2	0
D_burlai-D_pectinifera	1	12	0.0833333
D_burlai-D_punjabiensis	4	6	0.666667
D_burlai-D_rufa	0	14	0
D_burlai-D_serrata	0	1	0
D_burlai-D_tani	0	16	0
D_burlai-D_triauraria	0	14	0
D_burlai-D_truncata	0	5	0
D_burlai-D_watanabei	4	7	0.571429
D_cardini-D_funebris	3	7	0.428571
D_cardini-D_guttifera	0	2	0
D_cardini-D_immigrans	1	10	0.1
D_cardini-D_immigrans_kari17	1	11	0.0909091
D_cardini-D_innubila	0	6	0
D_cardini-D_kepulauana	0	7	0
D_cardini-D_mush_saotome	0	4	0
D_cardini-D_nasuta	0	7	0
D_cardini-D_neohypocausta	0	5	0
D_cardini-D_neonasuta	0	10	0
D_cardini-D_ornatifrons	0	2	0
D_cardini-D_pallidipennis	0	3	0
D_cardini-D_pruinosa	10	14	0.714286
D_cardini-D_pulaua	0	5	0
D_cardini-D_quadrilineata	0	3	0
D_cardini-D_sulfurigaster_albostrigata	0	7	0
D_cardini-D_sulfurigaster_bilimbata	0	10	0
D_cardini-D_sulfurigaster_sulfurigaster	0	8	0
D_carrolli-D_erecta	1	4	0.25
D_carrolli-D_eugracilis	0	1	0
D_carrolli-D_ficusphila	11	15	0.733333
D_carrolli-D_fuyamai	0	1	0
D_carrolli-D_mauritiana	1	7	0.142857
D_carrolli-D_melanogaster	1	4	0.25
D_carrolli-D_orena	1	5	0.2
D_carrolli-D_sechellia	1	8	0.125
D_carrolli-D_simulans	1	4	0.25
D_carrolli-D_subpulchrella	9	11	0.818182
D_carrolli-D_suzukii	9	12	0.75
D_carrolli-D_takahashii	9	14	0.642857
D_carrolli-D_teissieri_273_3	1	6	0.166667
D_carrolli-D_yakuba	0	5	0
D_cyrtoloma-D_differens	0	2	0
D_cyrtoloma-D_grimshawi	2	9	0.222222
D_cyrtoloma-D_heteroneura	0	2	0
D_cyrtoloma-D_limitata	0	5	0
D_cyrtoloma-D_murphyi	1	9	0.111111
D_cyrtoloma-D_ochracea	1	8	0.125
D_cyrtoloma-D_paucipunta	0	4	0
D_cyrtoloma-D_planitibia	0	2	0
D_cyrtoloma-D_primaeva	2	12	0.166667
D_cyrtoloma-D_prolacticillia	0	8	0
D_cyrtoloma-D_sproati	1	5	0.2
D_cyrtoloma-D_villosipedis	0	5	0
D_cyrtoloma-S_elmoi	0	5	0
D_cyrtoloma-S_flava	0	13	0
D_cyrtoloma-S_montana	0	10	0
D_cyrtoloma-S_pallida	0	9	0
D_differens-D_grimshawi	6	9	0.666667
D_differens-D_heteroneura	0	1	0
D_differens-D_limitata	0	7	0
D_differens-D_murphyi	0	5	0
D_differens-D_ochracea	0	5	0
D_differens-D_paucipunta	0	4	0
D_differens-D_primaeva	0	6	0
D_differens-D_prolacticillia	0	5	0
D_differens-D_silvestris	0	2	0
D_differens-D_sproati	0	3	0
D_differens-D_villosipedis	0	5	0
D_differens-S_elmoi	0	6	0
D_differens-S_flava	0	15	0
D_differens-S_montana	0	10	0
D_differens-S_pallida	0	7	0
D_dunni-D_funebris	3	4	0.75
D_dunni-D_guttifera	0	2	0
D_dunni-D_immigrans	0	10	0
D_dunni-D_immigrans_kari17	0	10	0
D_dunni-D_innubila	0	2	0
D_dunni-D_kepulauana	0	5	0
D_dunni-D_mush_saotome	0	2	0
D_dunni-D_nasuta	0	7	0
D_dunni-D_neohypocausta	0	7	0
D_dunni-D_neonasuta	0	5	0
D_dunni-D_pruinosa	8	12	0.666667
D_dunni-D_pulaua	0	5	0
D_dunni-D_subbadia	0	3	0
D_dunni-D_sulfurigaster_albostrigata	0	4	0
D_dunni-D_sulfurigaster_bilimbata	0	1	0
D_dunni-D_sulfurigaster_sulfurigaster	0	7	0
D_elegans-D_erecta	1	9	0.111111
D_elegans-D_ficusphila	14	17	0.823529
D_elegans-D_fuyamai	0	2	0
D_elegans-D_kurseongensis	0	1	0
D_elegans-D_mauritiana	1	3	0.333333
D_elegans-D_melanogaster	1	4	0.25
D_elegans-D_orena	1	8	0.125
D_elegans-D_rhopaloa	0	3	0
D_elegans-D_sechellia	1	4	0.25
D_elegans-D_simulans	1	5	0.2
D_elegans-D_subpulchrella	9	13	0.692308
D_elegans-D_suzukii	9	9	1
D_elegans-D_takahashii	9	13	0.692308
D_elegans-D_teissieri_273_3	1	6	0.166667
D_elegans-D_yakuba	0	3	0
D_equinoxialis-D_insularis	0	3	0
D_equinoxialis-D_neocordata	0	3	0
D_equinoxialis-D_paulistorum	0	1	0
D_equinoxialis-D_prosaltans	0	4	0
D_equinoxialis-D_saltans	0	4	0
D_equinoxialis-D_sturtevanti	0	7	0
D_equinoxialis-D_tropicalis	0	2	0
D_equinoxialis-D_willistoni	0	1	0
D_equinoxialis-L_magnipectinata	0	6	0
D_equinoxialis-L_stackelbergi	0	5	0
D_ercepeae-D_m_pallens	0	3	0
D_ercepeae-D_malerkotliana_malerkotliana	0	5	0
D_ercepeae-D_p_nigrens	0	3	0
D_ercepeae-D_parabipectinata	0	4	0
D_ercepeae-D_parapallidosa	0	2	0
D_ercepeae-D_pseudoananassae_pseudoananassae	0	3	0
D_erecta-D_eugracilis	0	6	0
D_erecta-D_ficusphila	0	3	0
D_erecta-D_fuyamai	1	4	0.25
D_erecta-D_kurseongensis	0	9	0
D_erecta-D_mauritiana	0	2	0
D_erecta-D_melanogaster	0	2	0
D_erecta-D_rhopaloa	1	6	0.166667
D_erecta-D_sechellia	0	5	0
D_erecta-D_simulans	0	2	0
D_erecta-D_subpulchrella	1	5	0.2
D_erecta-D_suzukii	1	6	0.166667
D_erecta-D_takahashii	1	3	0.333333
D_erecta-D_teissieri_273_3	0	1	0
D_eugracilis-D_fuyamai	0	2	0
D_eugracilis-D_kurseongensis	0	4	0
D_eugracilis-D_mauritiana	0	4	0
D_eugracilis-D_melanogaster	0	3	0
D_eugracilis-D_orena	0	4	0
D_eugracilis-D_rhopaloa	0	3	0
D_eugracilis-D_sechellia	0	2	0
D_eugracilis-D_simulans	0	1	0
D_eugracilis-D_subpulchrella	0	2	0
D_eugracilis-D_suzukii	0	3	0
D_eugracilis-D_takahashii	0	1	0
D_eugracilis-D_teissieri_273_3	0	4	0
D_eugracilis-D_yakuba	0	4	0
D_ficusphila-D_fuyamai	10	13	0.769231
D_ficusphila-D_kurseongensis	11	15	0.733333
D_ficusphila-D_mauritiana	1	2	0.5
D_ficusphila-D_melanogaster	1	4	0.25
D_ficusphila-D_orena	1	6	0.166667
D_ficusphila-D_rhopaloa	11	15	0.733333
D_ficusphila-D_sechellia	1	5	0.2
D_ficusphila-D_simulans	1	1	1
D_ficusphila-D_subpulchrella	9	10	0.9
D_ficusphila-D_suzukii	9	9	1
D_ficusphila-D_takahashii	9	12	0.75
D_ficusphila-D_teissieri_273_3	2	7	0.285714
D_ficusphila-D_yakuba	0	8	0
D_funebris-D_immigrans	8	13	0.615385
D_funebris-D_immigrans_kari17	9	12	0.75
D_funebris-D_innubila	1	1	1
D_funebris-D_kepulauana	7	13	0.538462
D_funebris-D_mush_saotome	0	2	0
D_funebris-D_nasuta	6	17	0.352941
D_funebris-D_neohypocausta	6	10	0.6
D_funebris-D_neonasuta	6	12	0.5
D_funebris-D_ornatifrons	3	6	0.5
D_funebris-D_pallidipennis	3	7	0.428571
D_funebris-D_pruinosa	19	20	0.95
D_funebris-D_pulaua	7	15	0.466667
D_funebris-D_quadrilineata	0	14	0
D_funebris-D_subbadia	1	4	0.25
D_funebris-D_sulfurigaster_albostrigata	7	15	0.466667
D_funebris-D_sulfurigaster_bilimbata	6	15	0.4
D_funebris-D_sulfurigaster_sulfurigaster	5	16	0.3125
D_fuyamai-D_kurseongensis	0	2	0
D_fuyamai-D_mauritiana	1	5	0.2
D_fuyamai-D_melanogaster	1	8	0.125
D_fuyamai-D_orena	1	10	0.1
D_fuyamai-D_sechellia	1	8	0.125
D_fuyamai-D_simulans	1	6	0.166667
D_fuyamai-D_subpulchrella	9	12	0.75
D_fuyamai-D_suzukii	9	14	0.642857
D_fuyamai-D_takahashii	9	10	0.9
D_fuyamai-D_teissieri_273_3	1	8	0.125
D_fuyamai-D_yakuba	0	5	0
D_grimshawi-D_heteroneura	3	9	0.333333
D_grimshawi-D_limitata	0	2	0
D_grimshawi-D_murphyi	1	3	0.333333
D_grimshawi-D_ochracea	0	3	0
D_grimshawi-D_paucipunta	5	5	1
D_grimshawi-D_planitibia	1	11	0.0909091
D_grimshawi-D_primaeva	0	6	0
D_grimshawi-D_prolacticillia	5	6	0.833333
D_grimshawi-D_silvestris	3	6	0.5
D_grimshawi-D_sproati	1	2	0.5
D_grimshawi-S_elmoi	0	2	0
D_grimshawi-S_flava	1	13	0.0769231
D_grimshawi-S_montana	0	9	0
D_grimshawi-S_pallida	0	10	0
D_guanche-D_lowei	3	6	0.5
D_guanche-D_miranda	3	5	0.6
D_guanche-D_obscura	0	1	0
D_guanche-D_persimilis	0	6	0
D_guanche-D_pseudoobscura	0	5	0
D_guttifera-D_immigrans	5	16	0.3125
D_guttifera-D_immigrans_kari17	5	10	0.5
D_guttifera-D_innubila	0	1	0
D_guttifera-D_kepulauana	5	13	0.384615
D_guttifera-D_nasuta	5	14	0.357143
D_guttifera-D_neohypocausta	5	13	0.384615
D_guttifera-D_neonasuta	5	15	0.333333
D_guttifera-D_ornatifrons	0	5	0
D_guttifera-D_pallidipennis	0	5	0
D_guttifera-D_pruinosa	15	18	0.833333
D_guttifera-D_pulaua	5	11	0.454545
D_guttifera-D_quadrilineata	0	16	0
D_guttifera-D_subbadia	0	5	0
D_guttifera-D_sulfurigaster_albostrigata	5	13	0.384615
D_guttifera-D_sulfurigaster_bilimbata	5	11	0.454545
D_guttifera-D_sulfurigaster_sulfurigaster	5	9	0.555556
D_heteroneura-D_limitata	0	5	0
D_heteroneura-D_murphyi	0	7	0
D_heteroneura-D_ochracea	0	8	0
D_heteroneura-D_paucipunta	0	2	0
D_heteroneura-D_primaeva	0	9	0
D_heteroneura-D_prolacticillia	0	5	0
D_heteroneura-D_sproati	0	3	0
D_heteroneura-D_villosipedis	0	4	0
D_heteroneura-S_elmoi	0	8	0
D_heteroneura-S_flava	1	8	0.125
D_heteroneura-S_montana	0	5	0
D_heteroneura-S_pallida	0	6	0
D_hydei-D_lummei	5	9	0.555556
D_hydei-D_montana	5	10	0.5
D_hydei-D_nannoptera	0	2	0
D_hydei-D_navojoa	0	2	0
D_hydei-D_novamexicana	5	13	0.384615
D_hydei-D_pachea	0	3	0
D_hydei-D_pseudotalamancana	5	9	0.555556
D_hydei-D_repleta	4	4	1
D_hydei-D_robusta	1	6	0.166667
D_hydei-D_seriema	0	3	0
D_hydei-D_virilis	5	8	0.625
D_hydei-D_wassermani	0	7	0
D_immigrans_kari17-D_innubila	6	16	0.375
D_immigrans_kari17-D_kepulauana	0	5	0
D_immigrans_kari17-D_mush_saotome	5	10	0.5
D_immigrans_kari17-D_nasuta	0	7	0
D_immigrans_kari17-D_neohypocausta	0	1	0
D_immigrans_kari17-D_neonasuta	0	3	0
D_immigrans_kari17-D_ornatifrons	0	14	0
D_immigrans_kari17-D_pallidipennis	0	11	0
D_immigrans_kari17-D_pruinosa	0	4	0
D_immigrans_kari17-D_pulaua	0	3	0
D_immigrans_kari17-D_quadrilineata	6	18	0.333333
D_immigrans_kari17-D_subbadia	0	5	0
D_immigrans_kari17-D_sulfurigaster_albostrigata	0	4	0
D_immigrans_kari17-D_sulfurigaster_bilimbata	0	5	0
D_immigrans_kari17-D_sulfurigaster_sulfurigaster	0	4	0
D_immigrans-D_innubila	6	14	0.428571
D_immigrans-D_kepulauana	0	7	0
D_immigrans-D_mush_saotome	6	11	0.545455
D_immigrans-D_nasuta	0	6	0
D_immigrans-D_neohypocausta	0	2	0
D_immigrans-D_neonasuta	0	3	0
D_immigrans-D_ornatifrons	2	13	0.153846
D_immigrans-D_pallidipennis	0	12	0
D_immigrans-D_pruinosa	0	10	0
D_immigrans-D_pulaua	0	5	0
D_immigrans-D_quadrilineata	7	20	0.35
D_immigrans-D_subbadia	0	6	0
D_immigrans-D_sulfurigaster_albostrigata	0	5	0
D_immigrans-D_sulfurigaster_bilimbata	0	3	0
D_immigrans-D_sulfurigaster_sulfurigaster	0	8	0
D_innubila-D_kepulauana	5	8	0.625
D_innubila-D_nasuta	6	9	0.666667
D_innubila-D_neohypocausta	5	7	0.714286
D_innubila-D_neonasuta	6	12	0.5
D_innubila-D_ornatifrons	0	4	0
D_innubila-D_pallidipennis	0	4	0
D_innubila-D_pruinosa	17	18	0.944444
D_innubila-D_pulaua	6	8	0.75
D_innubila-D_quadrilineata	2	18	0.111111
D_innubila-D_subbadia	0	1	0
D_innubila-D_sulfurigaster_albostrigata	5	12	0.416667
D_innubila-D_sulfurigaster_bilimbata	6	12	0.5
D_innubila-D_sulfurigaster_sulfurigaster	5	14	0.357143
D_insularis-D_neocordata	0	6	0
D_insularis-D_paulistorum	0	2	0
D_insularis-D_paulistorum_L12	0	1	0
D_insularis-D_prosaltans	0	2	0
D_insularis-D_saltans	0	8	0
D_insularis-D_sturtevanti	0	6	0
D_insularis-D_tropicalis	1	4	0.25
D_insularis-L_magnipectinata	0	7	0
D_insularis-L_stackelbergi	0	7	0
D_jambulina-D_kanapiae	2	12	0.166667
D_jambulina-D_kikkawai	5	12	0.416667
D_jambulina-D_lacteicornis	1	14	0.0714286
D_jambulina-D_leontia	4	13	0.307692
D_jambulina-D_mayri	1	8	0.125
D_jambulina-D_nikananu	0	5	0
D_jambulina-D_pectinifera	1	16	0.0625
D_jambulina-D_punjabiensis	6	13	0.461538
D_jambulina-D_rufa	0	18	0
D_jambulina-D_seguyi	1	6	0.166667
D_jambulina-D_serrata	2	7	0.285714
D_jambulina-D_sp_aff_chauvacae	1	3	0.333333
D_jambulina-D_tani	1	13	0.0769231
D_jambulina-D_triauraria	0	19	0
D_jambulina-D_truncata	1	10	0.1
D_jambulina-D_watanabei	7	12	0.583333
D_kanapiae-D_kikkawai	4	15	0.266667
D_kanapiae-D_lacteicornis	16	17	0.941176
D_kanapiae-D_leontia	3	9	0.333333
D_kanapiae-D_nikananu	0	13	0
D_kanapiae-D_pectinifera	15	17	0.882353
D_kanapiae-D_punjabiensis	1	15	0.0666667
D_kanapiae-D_rufa	18	19	0.947368
D_kanapiae-D_seguyi	0	10	0
D_kanapiae-D_serrata	0	1	0
D_kanapiae-D_sp_aff_chauvacae	1	7	0.142857
D_kanapiae-D_tani	17	20	0.85
D_kanapiae-D_triauraria	17	22	0.772727
D_kanapiae-D_truncata	0	2	0
D_kanapiae-D_vulcana	2	7	0.285714
D_kanapiae-D_watanabei	1	11	0.0909091
D_kepulauana-D_mush_saotome	4	13	0.307692
D_kepulauana-D_nasuta	0	1	0
D_kepulauana-D_neohypocausta	0	6	0
D_kepulauana-D_neonasuta	0	2	0
D_kepulauana-D_ornatifrons	0	10	0
D_kepulauana-D_pallidipennis	0	3	0
D_kepulauana-D_pruinosa	0	2	0
D_kepulauana-D_pulaua	0	4	0
D_kepulauana-D_quadrilineata	6	13	0.461538
D_kepulauana-D_subbadia	0	7	0
D_kepulauana-D_sulfurigaster_albostrigata	0	3	0
D_kepulauana-D_sulfurigaster_bilimbata	0	2	0
D_kepulauana-D_sulfurigaster_sulfurigaster	0	5	0
D_kikkawai-D_lacteicornis	2	15	0.133333
D_kikkawai-D_mayri	0	3	0
D_kikkawai-D_nikananu	4	8	0.5
D_kikkawai-D_pectinifera	0	14	0
D_kikkawai-D_punjabiensis	10	15	0.666667
D_kikkawai-D_rufa	1	11	0.0909091
D_kikkawai-D_seguyi	4	8	0.5
D_kikkawai-D_serrata	0	2	0
D_kikkawai-D_sp_aff_chauvacae	4	13	0.307692
D_kikkawai-D_tani	2	17	0.117647
D_kikkawai-D_triauraria	1	19	0.0526316
D_kikkawai-D_truncata	0	1	0
D_kikkawai-D_vulcana	4	9	0.444444
D_kikkawai-D_watanabei	4	7	0.571429
D_kurseongensis-D_mauritiana	1	8	0.125
D_kurseongensis-D_melanogaster	1	5	0.2
D_kurseongensis-D_orena	1	9	0.111111
D_kurseongensis-D_rhopaloa	0	1	0
D_kurseongensis-D_sechellia	1	6	0.166667
D_kurseongensis-D_simulans	1	4	0.25
D_kurseongensis-D_subpulchrella	9	12	0.75
D_kurseongensis-D_suzukii	9	12	0.75
D_kurseongensis-D_takahashii	9	11	0.818182
D_kurseongensis-D_teissieri_273_3	1	10	0.1
D_kurseongensis-D_yakuba	0	9	0
D_lacteicornis-D_leontia	1	13	0.0769231
D_lacteicornis-D_mayri	0	4	0
D_lacteicornis-D_nikananu	0	9	0
D_lacteicornis-D_pectinifera	0	2	0
D_lacteicornis-D_punjabiensis	2	13	0.153846
D_lacteicornis-D_seguyi	0	9	0
D_lacteicornis-D_serrata	0	1	0
D_lacteicornis-D_sp_aff_chauvacae	0	11	0
D_lacteicornis-D_triauraria	0	2	0
D_lacteicornis-D_truncata	0	4	0
D_lacteicornis-D_vulcana	0	8	0
D_lacteicornis-D_watanabei	0	15	0
D_leontia-D_mayri	0	2	0
D_leontia-D_nikananu	2	10	0.2
D_leontia-D_pectinifera	0	11	0
D_leontia-D_punjabiensis	12	14	0.857143
D_leontia-D_rufa	0	12	0
D_leontia-D_seguyi	2	7	0.285714
D_leontia-D_sp_aff_chauvacae	4	9	0.444444
D_leontia-D_tani	1	15	0.0666667
D_leontia-D_triauraria	0	13	0
D_leontia-D_truncata	0	1	0
D_leontia-D_vulcana	2	6	0.333333
D_leontia-D_watanabei	5	12	0.416667
D_limitata-D_murphyi	0	2	0
D_limitata-D_paucipunta	0	2	0
D_limitata-D_planitibia	0	7	0
D_limitata-D_primaeva	0	10	0
D_limitata-D_prolacticillia	1	5	0.2
D_limitata-D_silvestris	0	4	0
D_limitata-S_elmoi	0	8	0
D_limitata-S_flava	0	7	0
D_limitata-S_montana	0	10	0
D_limitata-S_pallida	0	6	0
D_lowei-D_miranda	0	2	0
D_lowei-D_obscura	5	9	0.555556
D_lowei-D_pseudoobscura	0	1	0
D_lowei-D_subobscura	3	4	0.75
D_lummei-D_mojavensis	3	8	0.375
D_lummei-D_montana	0	2	0
D_lummei-D_nannoptera	0	3	0
D_lummei-D_navojoa	5	7	0.714286
D_lummei-D_novamexicana	0	1	0
D_lummei-D_pachea	0	4	0
D_lummei-D_pseudotalamancana	10	12	0.833333
D_lummei-D_repleta	5	12	0.416667
D_lummei-D_robusta	12	14	0.857143
D_lummei-D_seriema	5	6	0.833333
D_lummei-D_virilis	0	2	0
D_lummei-D_wassermani	0	3	0
D_m_pallens-D_p_nigrens	0	1	0
D_m_pallens-D_parabipectinata	1	2	0.5
D_m_pallens-D_parapallidosa	0	3	0
D_m_pallens-D_pseudoananassae_pseudoananassae	0	2	0
D_malerkotliana_malerkotliana-D_p_nigrens	0	2	0
D_malerkotliana_malerkotliana-D_parabipectinata	1	1	1
D_malerkotliana_malerkotliana-D_parapallidosa	0	2	0
D_malerkotliana_malerkotliana-D_pseudoananassae_pseudoananassae	0	4	0
D_mauritiana-D_melanogaster	0	2	0
D_mauritiana-D_orena	1	3	0.333333
D_mauritiana-D_rhopaloa	1	8	0.125
D_mauritiana-D_simulans	1	1	1
D_mauritiana-D_subpulchrella	1	6	0.166667
D_mauritiana-D_suzukii	1	6	0.166667
D_mauritiana-D_takahashii	1	3	0.333333
D_mauritiana-D_teissieri_273_3	1	4	0.25
D_mauritiana-D_yakuba	0	1	0
D_mayri-D_nikananu	0	6	0
D_mayri-D_punjabiensis	1	3	0.333333
D_mayri-D_rufa	0	2	0
D_mayri-D_seguyi	0	3	0
D_mayri-D_serrata	0	1	0
D_mayri-D_sp_aff_chauvacae	0	7	0
D_mayri-D_tani	0	4	0
D_mayri-D_triauraria	0	5	0
D_mayri-D_truncata	0	1	0
D_mayri-D_vulcana	0	3	0
D_mayri-D_watanabei	1	2	0.5
D_melanogaster-D_orena	1	3	0.333333
D_melanogaster-D_rhopaloa	1	6	0.166667
D_melanogaster-D_sechellia	0	1	0
D_melanogaster-D_subpulchrella	1	4	0.25
D_melanogaster-D_suzukii	1	4	0.25
D_melanogaster-D_takahashii	1	7	0.142857
D_melanogaster-D_teissieri_273_3	1	3	0.333333
D_melanogaster-D_yakuba	0	2	0
D_miranda-D_obscura	5	7	0.714286
D_miranda-D_pseudoobscura	0	1	0
D_miranda-D_subobscura	3	4	0.75
D_mojavensis-D_montana	5	9	0.555556
D_mojavensis-D_nannoptera	0	4	0
D_mojavensis-D_novamexicana	5	8	0.625
D_mojavensis-D_pachea	0	5	0
D_mojavensis-D_pseudotalamancana	5	7	0.714286
D_mojavensis-D_repleta	0	2	0
D_mojavensis-D_robusta	0	6	0
D_mojavensis-D_seriema	0	1	0
D_mojavensis-D_virilis	5	7	0.714286
D_mojavensis-D_wassermani	0	3	0
D_montana-D_nannoptera	0	3	0
D_montana-D_navojoa	5	11	0.454545
D_montana-D_novamexicana	0	2	0
D_montana-D_pachea	0	3	0
D_montana-D_pseudotalamancana	11	13	0.846154
D_montana-D_repleta	5	8	0.625
D_montana-D_robusta	12	13	0.923077
D_montana-D_seriema	5	9	0.555556
D_montana-D_virilis	0	1	0
D_montana-D_wassermani	0	6	0
D_murphyi-D_ochracea	0	1	0
D_murphyi-D_paucipunta	0	1	0
D_murphyi-D_planitibia	0	7	0
D_murphyi-D_primaeva	0	3	0
D_murphyi-D_prolacticillia	0	4	0
D_murphyi-D_silvestris	0	6	0
D_murphyi-D_villosipedis	2	3	0.666667
D_murphyi-S_elmoi	0	1	0
D_murphyi-S_flava	0	4	0
D_murphyi-S_montana	0	8	0
D_murphyi-S_pallida	0	6	0
D_mush_saotome-D_nasuta	5	12	0.416667
D_mush_saotome-D_neohypocausta	5	9	0.555556
D_mush_saotome-D_neonasuta	5	11	0.454545
D_mush_saotome-D_ornatifrons	0	3	0
D_mush_saotome-D_pallidipennis	0	5	0
D_mush_saotome-D_pruinosa	15	18	0.833333
D_mush_saotome-D_pulaua	5	11	0.454545
D_mush_saotome-D_quadrilineata	0	8	0
D_mush_saotome-D_subbadia	0	1	0
D_mush_saotome-D_sulfurigaster_albostrigata	5	14	0.357143
D_mush_saotome-D_sulfurigaster_bilimbata	5	12	0.416667
D_mush_saotome-D_sulfurigaster_sulfurigaster	0	16	0
D_nannoptera-D_navojoa	1	4	0.25
D_nannoptera-D_novamexicana	0	2	0
D_nannoptera-D_pachea	1	2	0.5
D_nannoptera-D_repleta	1	7	0.142857
D_nannoptera-D_virilis	1	2	0.5
D_nasuta-D_neohypocausta	0	4	0
D_nasuta-D_neonasuta	1	6	0.166667
D_nasuta-D_ornatifrons	0	7	0
D_nasuta-D_pallidipennis	0	7	0
D_nasuta-D_pruinosa	0	5	0
D_nasuta-D_pulaua	0	3	0
D_nasuta-D_quadrilineata	6	11	0.545455
D_nasuta-D_subbadia	0	2	0
D_nasuta-D_sulfurigaster_albostrigata	1	5	0.2
D_nasuta-D_sulfurigaster_bilimbata	0	2	0
D_nasuta-D_sulfurigaster_sulfurigaster	0	3	0
D_navojoa-D_novamexicana	5	8	0.625
D_navojoa-D_pachea	0	2	0
D_navojoa-D_pseudotalamancana	5	5	1
D_navojoa-D_repleta	0	2	0
D_navojoa-D_robusta	0	7	0
D_navojoa-D_virilis	4	5	0.8
D_navojoa-D_wassermani	1	6	0.166667
D_neocordata-D_paulistorum	0	2	0
D_neocordata-D_paulistorum_L12	0	1	0
D_neocordata-D_prosaltans	0	1	0
D_neocordata-D_sturtevanti	0	2	0
D_neocordata-D_tropicalis	0	4	0
D_neocordata-D_willistoni	0	3	0
D_neocordata-L_magnipectinata	0	5	0
D_neocordata-L_stackelbergi	0	5	0
D_neohypocausta-D_neonasuta	0	6	0
D_neohypocausta-D_ornatifrons	0	5	0
D_neohypocausta-D_pallidipennis	0	3	0
D_neohypocausta-D_pruinosa	0	4	0
D_neohypocausta-D_pulaua	0	2	0
D_neohypocausta-D_quadrilineata	5	15	0.333333
D_neohypocausta-D_subbadia	0	4	0
D_neohypocausta-D_sulfurigaster_albostrigata	0	1	0
D_neohypocausta-D_sulfurigaster_bilimbata	0	3	0
D_neohypocausta-D_sulfurigaster_sulfurigaster	0	4	0
D_neonasuta-D_ornatifrons	0	9	0
D_neonasuta-D_pallidipennis	0	6	0
D_neonasuta-D_pruinosa	0	7	0
D_neonasuta-D_pulaua	0	2	0
D_neonasuta-D_quadrilineata	6	14	0.428571
D_neonasuta-D_subbadia	0	6	0
D_neonasuta-D_sulfurigaster_bilimbata	0	2	0
D_neonasuta-D_sulfurigaster_sulfurigaster	0	1	0
D_nikananu-D_pectinifera	0	11	0
D_nikananu-D_punjabiensis	4	8	0.5
D_nikananu-D_rufa	0	14	0
D_nikananu-D_seguyi	0	5	0
D_nikananu-D_serrata	0	5	0
D_nikananu-D_sp_aff_chauvacae	0	2	0
D_nikananu-D_tani	0	9	0
D_nikananu-D_triauraria	1	16	0.0625
D_nikananu-D_truncata	0	7	0
D_nikananu-D_vulcana	0	3	0
D_nikananu-D_watanabei	4	10	0.4
D_novamexicana-D_pachea	0	6	0
D_novamexicana-D_pseudotalamancana	11	15	0.733333
D_novamexicana-D_repleta	5	10	0.5
D_novamexicana-D_robusta	12	14	0.857143
D_novamexicana-D_seriema	5	8	0.625
D_novamexicana-D_virilis	1	1	1
D_novamexicana-D_wassermani	0	2	0
D_obscura-D_persimilis	2	7	0.285714
D_obscura-D_pseudoobscura	2	6	0.333333
D_obscura-D_subobscura	0	2	0
D_ochracea-D_paucipunta	0	4	0
D_ochracea-D_planitibia	0	2	0
D_ochracea-D_primaeva	0	2	0
D_ochracea-D_prolacticillia	1	3	0.333333
D_ochracea-D_silvestris	0	6	0
D_ochracea-D_sproati	0	1	0
D_ochracea-D_villosipedis	0	1	0
D_ochracea-S_elmoi	0	3	0
D_ochracea-S_flava	0	5	0
D_ochracea-S_montana	0	7	0
D_ochracea-S_pallida	0	3	0
D_orena-D_rhopaloa	1	10	0.1
D_orena-D_sechellia	1	3	0.333333
D_orena-D_simulans	1	4	0.25
D_orena-D_subpulchrella	1	8	0.125
D_orena-D_suzukii	1	6	0.166667
D_orena-D_takahashii	1	11	0.0909091
D_orena-D_teissieri_273_3	0	2	0
D_orena-D_yakuba	1	1	1
D_ornatifrons-D_pallidipennis	0	2	0
D_ornatifrons-D_pruinosa	1	13	0.0769231
D_ornatifrons-D_pulaua	0	6	0
D_ornatifrons-D_quadrilineata	0	4	0
D_ornatifrons-D_sulfurigaster_albostrigata	0	10	0
D_ornatifrons-D_sulfurigaster_bilimbata	0	6	0
D_ornatifrons-D_sulfurigaster_sulfurigaster	0	11	0
D_p_nigrens-D_parabipectinata	0	3	0
D_p_nigrens-D_parapallidosa	0	4	0
D_pachea-D_pseudotalamancana	0	3	0
D_pachea-D_repleta	1	7	0.142857
D_pachea-D_seriema	0	1	0
D_pachea-D_virilis	0	2	0
D_pallidipennis-D_pruinosa	1	12	0.0833333
D_pallidipennis-D_pulaua	0	2	0
D_pallidipennis-D_quadrilineata	0	3	0
D_pallidipennis-D_subbadia	0	3	0
D_pallidipennis-D_sulfurigaster_albostrigata	0	7	0
D_pallidipennis-D_sulfurigaster_bilimbata	0	8	0
D_pallidipennis-D_sulfurigaster_sulfurigaster	0	1	0
D_parabipectinata-D_parapallidosa	0	1	0
D_parabipectinata-D_pseudoananassae_pseudoananassae	0	3	0
D_parapallidosa-D_pseudoananassae_pseudoananassae	0	6	0
D_paucipunta-D_primaeva	0	4	0
D_paucipunta-D_silvestris	1	3	0.333333
D_paucipunta-D_sproati	0	1	0
D_paucipunta-D_villosipedis	0	2	0
D_paucipunta-S_elmoi	0	5	0
D_paucipunta-S_flava	0	5	0
D_paucipunta-S_montana	0	9	0
D_paucipunta-S_pallida	0	4	0
D_paulistorum_L12-D_prosaltans	0	3	0
D_paulistorum_L12-D_saltans	0	4	0
D_paulistorum_L12-D_sturtevanti	0	2	0
D_paulistorum_L12-D_tropicalis	0	1	0
D_paulistorum_L12-L_magnipectinata	0	8	0
D_paulistorum_L12-L_stackelbergi	0	6	0
D_paulistorum-D_prosaltans	0	6	0
D_paulistorum-D_saltans	0	3	0
D_paulistorum-D_sturtevanti	0	1	0
D_paulistorum-D_tropicalis	0	3	0
D_paulistorum-D_willistoni	0	2	0
D_paulistorum-L_magnipectinata	0	6	0
D_paulistorum-L_stackelbergi	0	7	0
D_pectinifera-D_punjabiensis	0	10	0
D_pectinifera-D_seguyi	0	18	0
D_pectinifera-D_serrata	0	14	0
D_pectinifera-D_sp_aff_chauvacae	0	10	0
D_pectinifera-D_tani	0	2	0
D_pectinifera-D_triauraria	3	4	0.75
D_pectinifera-D_truncata	1	3	0.333333
D_pectinifera-D_vulcana	0	9	0
D_pectinifera-D_watanabei	0	11	0
D_persimilis-D_subobscura	0	4	0
D_planitibia-D_primaeva	1	7	0.142857
D_planitibia-D_prolacticillia	0	6	0
D_planitibia-D_silvestris	0	1	0
D_planitibia-D_sproati	0	5	0
D_planitibia-D_villosipedis	0	6	0
D_planitibia-S_elmoi	0	11	0
D_planitibia-S_flava	0	6	0
D_planitibia-S_montana	0	4	0
D_planitibia-S_pallida	0	5	0
D_primaeva-D_prolacticillia	0	9	0
D_primaeva-D_silvestris	1	7	0.142857
D_primaeva-D_sproati	0	3	0
D_primaeva-S_elmoi	0	5	0
D_primaeva-S_flava	0	14	0
D_primaeva-S_montana	0	9	0
D_primaeva-S_pallida	0	11	0
D_prolacticillia-D_silvestris	0	8	0
D_prolacticillia-D_sproati	0	2	0
D_prolacticillia-D_villosipedis	0	1	0
D_prolacticillia-S_elmoi	0	5	0
D_prolacticillia-S_flava	0	10	0
D_prolacticillia-S_montana	0	9	0
D_prolacticillia-S_pallida	0	10	0
D_prosaltans-D_sturtevanti	0	1	0
D_prosaltans-D_tropicalis	0	5	0
D_prosaltans-D_willistoni	0	2	0
D_prosaltans-L_magnipectinata	0	1	0
D_prosaltans-L_stackelbergi	0	2	0
D_pruinosa-D_pulaua	0	3	0
D_pruinosa-D_quadrilineata	5	9	0.555556
D_pruinosa-D_subbadia	0	14	0
D_pruinosa-D_sulfurigaster_albostrigata	0	6	0
D_pruinosa-D_sulfurigaster_bilimbata	0	3	0
D_pruinosa-D_sulfurigaster_sulfurigaster	0	2	0
D_pseudoobscura-D_subobscura	0	4	0
D_pseudotalamancana-D_repleta	5	9	0.555556
D_pseudotalamancana-D_robusta	2	11	0.181818
D_pseudotalamancana-D_seriema	5	7	0.714286
D_pseudotalamancana-D_virilis	11	12	0.916667
D_pseudotalamancana-D_wassermani	0	2	0
D_pulaua-D_quadrilineata	6	9	0.666667
D_pulaua-D_subbadia	0	6	0
D_pulaua-D_sulfurigaster_albostrigata	0	1	0
D_pulaua-D_sulfurigaster_bilimbata	1	1	1
D_punjabiensis-D_rufa	0	9	0
D_punjabiensis-D_seguyi	4	9	0.444444
D_punjabiensis-D_serrata	0	1	0
D_punjabiensis-D_sp_aff_chauvacae	3	11	0.272727
D_punjabiensis-D_tani	2	12	0.166667
D_punjabiensis-D_triauraria	3	19	0.157895
D_punjabiensis-D_truncata	0	2	0
D_punjabiensis-D_vulcana	4	7	0.571429
D_quadrilineata-D_subbadia	0	6	0
D_quadrilineata-D_sulfurigaster_albostrigata	6	11	0.545455
D_quadrilineata-D_sulfurigaster_bilimbata	6	11	0.545455
D_quadrilineata-D_sulfurigaster_sulfurigaster	0	11	0
D_repleta-D_robusta	4	7	0.571429
D_repleta-D_virilis	5	10	0.5
D_repleta-D_wassermani	1	6	0.166667
D_rhopaloa-D_sechellia	1	10	0.1
D_rhopaloa-D_simulans	1	6	0.166667
D_rhopaloa-D_subpulchrella	9	14	0.642857
D_rhopaloa-D_suzukii	9	15	0.6
D_rhopaloa-D_takahashii	9	13	0.692308
D_rhopaloa-D_teissieri_273_3	1	9	0.111111
D_rhopaloa-D_yakuba	0	6	0
D_robusta-D_seriema	0	6	0
D_robusta-D_virilis	12	12	1
D_rufa-D_seguyi	0	11	0
D_rufa-D_serrata	0	2	0
D_rufa-D_sp_aff_chauvacae	1	17	0.0588235
D_rufa-D_tani	2	2	1
D_rufa-D_triauraria	0	3	0
D_rufa-D_truncata	0	4	0
D_rufa-D_vulcana	0	9	0
D_rufa-D_watanabei	0	9	0
D_saltans-D_tropicalis	0	5	0
D_saltans-D_willistoni	0	5	0
D_saltans-L_magnipectinata	0	2	0
D_saltans-L_stackelbergi	0	3	0
D_sechellia-D_subpulchrella	1	8	0.125
D_sechellia-D_suzukii	1	7	0.142857
D_sechellia-D_takahashii	1	6	0.166667
D_sechellia-D_teissieri_273_3	1	6	0.166667
D_sechellia-D_yakuba	0	2	0
D_seguyi-D_serrata	0	6	0
D_seguyi-D_sp_aff_chauvacae	0	3	0
D_seguyi-D_tani	0	7	0
D_seguyi-D_triauraria	2	13	0.153846
D_seguyi-D_vulcana	0	1	0
D_seguyi-D_watanabei	4	10	0.4
D_seriema-D_virilis	5	10	0.5
D_seriema-D_wassermani	0	1	0
D_serrata-D_sp_aff_chauvacae	0	7	0
D_serrata-D_tani	0	6	0
D_serrata-D_triauraria	0	13	0
D_serrata-D_vulcana	0	2	0
D_serrata-D_watanabei	0	1	0
D_silvestris-D_sproati	0	4	0
D_silvestris-S_elmoi	0	5	0
D_silvestris-S_flava	0	8	0
D_silvestris-S_montana	0	5	0
D_silvestris-S_pallida	0	4	0
D_simulans-D_subpulchrella	1	5	0.2
D_simulans-D_suzukii	1	6	0.166667
D_simulans-D_takahashii	1	2	0.5
D_simulans-D_teissieri_273_3	1	5	0.2
D_simulans-D_yakuba	0	1	0
D_sp_aff_chauvacae-D_tani	0	12	0
D_sp_aff_chauvacae-D_triauraria	1	18	0.0555556
D_sp_aff_chauvacae-D_truncata	0	7	0
D_sp_aff_chauvacae-D_vulcana	0	1	0
D_sp_aff_chauvacae-D_watanabei	4	6	0.666667
D_sproati-D_villosipedis	2	2	1
D_sproati-S_elmoi	0	6	0
D_sproati-S_flava	0	4	0
D_sproati-S_montana	0	12	0
D_sproati-S_pallida	0	11	0
D_sturtevanti-D_tropicalis	0	4	0
D_sturtevanti-D_willistoni	0	2	0
D_sturtevanti-L_magnipectinata	0	5	0
D_sturtevanti-L_stackelbergi	0	1	0
D_subbadia-D_sulfurigaster_albostrigata	0	3	0
D_subbadia-D_sulfurigaster_bilimbata	0	4	0
D_subbadia-D_sulfurigaster_sulfurigaster	0	4	0
D_subpulchrella-D_teissieri_273_3	1	7	0.142857
D_subpulchrella-D_yakuba	1	6	0.166667
D_sulfurigaster_albostrigata-D_sulfurigaster_sulfurigaster	0	3	0
D_suzukii-D_takahashii	0	1	0
D_suzukii-D_teissieri_273_3	1	6	0.166667
D_suzukii-D_yakuba	1	4	0.25
D_takahashii-D_teissieri_273_3	1	7	0.142857
D_takahashii-D_yakuba	1	3	0.333333
D_tani-D_triauraria	0	1	0
D_tani-D_truncata	0	7	0
D_tani-D_vulcana	0	9	0
D_tani-D_watanabei	3	19	0.157895
D_triauraria-D_truncata	0	7	0
D_triauraria-D_vulcana	0	7	0
D_triauraria-D_watanabei	5	19	0.263158
D_tropicalis-L_magnipectinata	0	8	0
D_tropicalis-L_stackelbergi	0	4	0
D_truncata-D_vulcana	0	5	0
D_truncata-D_watanabei	0	1	0
D_villosipedis-S_elmoi	0	10	0
D_villosipedis-S_flava	0	11	0
D_villosipedis-S_montana	0	12	0
D_villosipedis-S_pallida	0	9	0
D_virilis-D_wassermani	0	3	0
D_vulcana-D_watanabei	4	4	1
D_willistoni-L_magnipectinata	0	5	0
S_elmoi-S_montana	0	1	0
S_flava-S_pallida	0	1	0
S_montana-S_pallida	0	2	0
Z_africanus-Z_camerounensis	0	4	0
Z_africanus-Z_capensis	0	7	0
Z_africanus-Z_davidi	0	1	0
Z_africanus-Z_ghesquierei	5	10	0.5
Z_africanus-Z_indianus_16GNV01	0	1	0
Z_africanus-Z_inermis	0	6	0
Z_africanus-Z_kolodkinae	0	12	0
Z_africanus-Z_lachaisei	0	2	0
Z_africanus-Z_nigranus	0	6	0
Z_africanus-Z_ornatusmayotte	0	5	0
Z_africanus-Z_sepsoides_mayotte	0	11	0
Z_africanus-Z_taronus	0	5	0
Z_africanus-Z_tsacasi	0	10	0
Z_africanus-Z_tsacasi_2	0	10	0
Z_africanus-Z_vittiger	0	5	0
Z_camerounensis-Z_capensis	0	3	0
Z_camerounensis-Z_davidi	0	2	0
Z_camerounensis-Z_gabonicus	0	1	0
Z_camerounensis-Z_ghesquierei	5	9	0.555556
Z_camerounensis-Z_indianus_16GNV01	0	4	0
Z_camerounensis-Z_inermis	0	3	0
Z_camerounensis-Z_kolodkinae	0	5	0
Z_camerounensis-Z_lachaisei	1	1	1
Z_camerounensis-Z_ornatusmayotte	0	6	0
Z_camerounensis-Z_sepsoides_mayotte	0	2	0
Z_camerounensis-Z_taronus	0	1	0
Z_camerounensis-Z_tsacasi	0	6	0
Z_camerounensis-Z_tsacasi_2	0	4	0
Z_camerounensis-Z_vittiger	1	2	0.5
Z_capensis-Z_davidi	0	1	0
Z_capensis-Z_gabonicus	0	8	0
Z_capensis-Z_ghesquierei	5	13	0.384615
Z_capensis-Z_indianus_16GNV01	0	4	0
Z_capensis-Z_inermis	0	10	0
Z_capensis-Z_kolodkinae	0	12	0
Z_capensis-Z_lachaisei	0	5	0
Z_capensis-Z_nigranus	0	2	0
Z_capensis-Z_ornatusmayotte	0	8	0
Z_capensis-Z_sepsoides_mayotte	0	6	0
Z_capensis-Z_tsacasi	0	9	0
Z_capensis-Z_tsacasi_2	0	9	0
Z_capensis-Z_vittiger	1	4	0.25
Z_davidi-Z_ghesquierei	5	13	0.384615
Z_davidi-Z_indianus_16GNV01	0	3	0
Z_davidi-Z_inermis	0	6	0
Z_davidi-Z_kolodkinae	0	11	0
Z_davidi-Z_lachaisei	0	4	0
Z_davidi-Z_nigranus	0	3	0
Z_davidi-Z_ornatusmayotte	0	1	0
Z_davidi-Z_sepsoides_mayotte	0	7	0
Z_davidi-Z_tsacasi	0	10	0
Z_davidi-Z_tsacasi_2	0	9	0
Z_davidi-Z_vittiger	0	1	0
Z_gabonicus-Z_ghesquierei	5	8	0.625
Z_gabonicus-Z_inermis	0	2	0
Z_gabonicus-Z_kolodkinae	0	8	0
Z_gabonicus-Z_lachaisei	0	4	0
Z_gabonicus-Z_nigranus	0	2	0
Z_gabonicus-Z_ornatusmayotte	0	3	0
Z_gabonicus-Z_sepsoides_mayotte	0	10	0
Z_gabonicus-Z_taronus	0	4	0
Z_gabonicus-Z_tsacasi	0	8	0
Z_gabonicus-Z_tsacasi_2	0	8	0
Z_gabonicus-Z_vittiger	1	5	0.2
Z_ghesquierei-Z_indianus_16GNV01	5	8	0.625
Z_ghesquierei-Z_inermis	0	2	0
Z_ghesquierei-Z_kolodkinae	0	1	0
Z_ghesquierei-Z_lachaisei	5	10	0.5
Z_ghesquierei-Z_nigranus	4	7	0.571429
Z_ghesquierei-Z_ornatusmayotte	5	15	0.333333
Z_ghesquierei-Z_sepsoides_mayotte	0	1	0
Z_ghesquierei-Z_taronus	5	12	0.416667
Z_ghesquierei-Z_tsacasi	0	2	0
Z_ghesquierei-Z_tsacasi_2	0	4	0
Z_ghesquierei-Z_vittiger	5	5	1
Z_indianus_16GNV01-Z_kolodkinae	0	5	0
Z_indianus_16GNV01-Z_lachaisei	0	7	0
Z_indianus_16GNV01-Z_nigranus	0	4	0
Z_indianus_16GNV01-Z_ornatusmayotte	0	4	0
Z_indianus_16GNV01-Z_sepsoides_mayotte	0	8	0
Z_indianus_16GNV01-Z_taronus	0	3	0
Z_indianus_16GNV01-Z_tsacasi	0	7	0
Z_indianus_16GNV01-Z_tsacasi_2	0	8	0
Z_indianus_16GNV01-Z_vittiger	0	5	0
Z_inermis-Z_kolodkinae	0	1	0
Z_inermis-Z_lachaisei	0	12	0
Z_inermis-Z_nigranus	0	8	0
Z_inermis-Z_ornatusmayotte	0	9	0
Z_inermis-Z_sepsoides_mayotte	0	3	0
Z_inermis-Z_taronus	0	3	0
Z_inermis-Z_tsacasi_2	0	2	0
Z_inermis-Z_vittiger	0	5	0
Z_kolodkinae-Z_lachaisei	0	9	0
Z_kolodkinae-Z_nigranus	0	3	0
Z_kolodkinae-Z_ornatusmayotte	0	13	0
Z_kolodkinae-Z_sepsoides_mayotte	0	2	0
Z_kolodkinae-Z_taronus	0	7	0
Z_kolodkinae-Z_tsacasi_2	0	1	0
Z_kolodkinae-Z_vittiger	0	7	0
Z_lachaisei-Z_ornatusmayotte	0	8	0
Z_lachaisei-Z_sepsoides_mayotte	0	7	0
Z_lachaisei-Z_taronus	0	3	0
Z_lachaisei-Z_tsacasi	0	3	0
Z_lachaisei-Z_tsacasi_2	0	4	0
Z_lachaisei-Z_vittiger	1	1	1
Z_nigranus-Z_ornatusmayotte	0	2	0
Z_nigranus-Z_sepsoides_mayotte	0	3	0
Z_nigranus-Z_taronus	0	2	0
Z_nigranus-Z_tsacasi	0	4	0
Z_nigranus-Z_tsacasi_2	0	3	0
Z_ornatusmayotte-Z_sepsoides_mayotte	0	12	0
Z_ornatusmayotte-Z_tsacasi	0	14	0
Z_ornatusmayotte-Z_tsacasi_2	0	11	0
Z_ornatusmayotte-Z_vittiger	0	8	0
Z_sepsoides_mayotte-Z_taronus	0	5	0
Z_sepsoides_mayotte-Z_tsacasi	0	1	0
Z_sepsoides_mayotte-Z_vittiger	0	3	0
Z_taronus-Z_tsacasi	0	2	0
Z_taronus-Z_tsacasi_2	0	7	0
Z_tsacasi_2-Z_vittiger	0	4	0
Z_tsacasi-Z_vittiger	0	3	0

### Sheet: dct_treeshrink
taxa_pair	introg_triplets	total_triplets	fraction
D_acanthoptera-D_americana	1	6	0.166667
D_acanthoptera-D_arizonae	0	3	0
D_acanthoptera-D_bromeliae	0	2	0
D_acanthoptera-D_hydei	0	7	0
D_acanthoptera-D_lummei	0	10	0
D_acanthoptera-D_mojavensis	0	3	0
D_acanthoptera-D_montana	0	4	0
D_acanthoptera-D_nannoptera	1	1	1
D_acanthoptera-D_navojoa	0	7	0
D_acanthoptera-D_novamexicana	0	4	0
D_acanthoptera-D_pachea	1	1	1
D_acanthoptera-D_pseudotalamancana	0	6	0
D_acanthoptera-D_repleta	0	2	0
D_acanthoptera-D_robusta	0	7	0
D_acanthoptera-D_seriema	0	6	0
D_acanthoptera-D_virilis	0	3	0
D_affinis-D_bifasciata	2	2	1
D_affinis-D_guanche	0	1	0
D_affinis-D_lowei	2	3	0.666667
D_affinis-D_miranda	0	3	0
D_affinis-D_obscura	3	3	1
D_affinis-D_persimilis	0	1	0
D_affinis-D_pseudoobscura	0	2	0
D_affinis-D_subobscura	0	2	0
D_albomicans-D_arawakana	0	8	0
D_albomicans-D_cardini	0	7	0
D_albomicans-D_dunni	1	5	0.2
D_albomicans-D_funebris	10	14	0.714286
D_albomicans-D_guttifera	1	10	0.1
D_albomicans-D_immigrans	0	4	0
D_albomicans-D_immigrans_kari17	0	1	0
D_albomicans-D_innubila	5	13	0.384615
D_albomicans-D_kepulauana	0	1	0
D_albomicans-D_mush_saotome	6	13	0.461538
D_albomicans-D_neohypocausta	0	2	0
D_albomicans-D_neonasuta	1	6	0.166667
D_albomicans-D_ornatifrons	0	4	0
D_albomicans-D_pallidipennis	0	8	0
D_albomicans-D_pruinosa	1	4	0.25
D_albomicans-D_pulaua	2	5	0.4
D_albomicans-D_quadrilineata	0	12	0
D_albomicans-D_subbadia	0	2	0
D_albomicans-D_sulfurigaster_albostrigata	1	4	0.25
D_albomicans-D_sulfurigaster_bilimbata	1	3	0.333333
D_albomicans-D_sulfurigaster_sulfurigaster	0	2	0
D_americana-D_arizonae	0	8	0
D_americana-D_bromeliae	0	3	0
D_americana-D_hydei	1	11	0.0909091
D_americana-D_lummei	0	1	0
D_americana-D_mojavensis	0	7	0
D_americana-D_montana	0	2	0
D_americana-D_nannoptera	1	6	0.166667
D_americana-D_navojoa	0	9	0
D_americana-D_pachea	1	7	0.142857
D_americana-D_pseudotalamancana	11	14	0.785714
D_americana-D_repleta	0	7	0
D_americana-D_robusta	11	13	0.846154
D_americana-D_seriema	0	11	0
D_americana-D_virilis	1	1	1
D_americana-D_wassermani	1	4	0.25
D_ananassae-D_bipectinata	0	5	0
D_ananassae-D_ercepeae	0	7	0
D_ananassae-D_m_pallens	0	3	0
D_ananassae-D_malerkotliana_malerkotliana	0	6	0
D_ananassae-D_p_nigrens	0	1	0
D_ananassae-D_parabipectinata	0	4	0
D_ananassae-D_pseudoananassae_pseudoananassae	0	2	0
D_arawakana-D_cardini	0	1	0
D_arawakana-D_funebris	2	3	0.666667
D_arawakana-D_guttifera	2	3	0.666667
D_arawakana-D_immigrans	0	2	0
D_arawakana-D_immigrans_kari17	0	4	0
D_arawakana-D_innubila	4	5	0.8
D_arawakana-D_kepulauana	0	7	0
D_arawakana-D_mush_saotome	4	4	1
D_arawakana-D_nasuta	0	11	0
D_arawakana-D_neohypocausta	0	7	0
D_arawakana-D_neonasuta	0	10	0
D_arawakana-D_ornatifrons	0	1	0
D_arawakana-D_pruinosa	13	13	1
D_arawakana-D_pulaua	0	7	0
D_arawakana-D_quadrilineata	4	7	0.571429
D_arawakana-D_subbadia	0	1	0
D_arawakana-D_sulfurigaster_albostrigata	0	11	0
D_arawakana-D_sulfurigaster_bilimbata	0	11	0
D_arawakana-D_sulfurigaster_sulfurigaster	0	5	0
D_arizonae-D_bromeliae	0	1	0
D_arizonae-D_hydei	1	3	0.333333
D_arizonae-D_lummei	0	4	0
D_arizonae-D_montana	0	7	0
D_arizonae-D_nannoptera	0	5	0
D_arizonae-D_navojoa	1	1	1
D_arizonae-D_novamexicana	0	8	0
D_arizonae-D_pachea	0	4	0
D_arizonae-D_pseudotalamancana	0	7	0
D_arizonae-D_repleta	0	1	0
D_arizonae-D_robusta	0	2	0
D_arizonae-D_seriema	0	1	0
D_arizonae-D_virilis	0	7	0
D_arizonae-D_wassermani	0	2	0
D_asahinai-D_aurauria	0	3	0
D_asahinai-D_bakoue	2	17	0.117647
D_asahinai-D_birchii	0	5	0
D_asahinai-D_bocqueti	0	9	0
D_asahinai-D_bunnanda	0	14	0
D_asahinai-D_burlai	0	10	0
D_asahinai-D_jambulina	1	19	0.0526316
D_asahinai-D_kanapiae	0	3	0
D_asahinai-D_kikkawai	0	9	0
D_asahinai-D_leontia	0	11	0
D_asahinai-D_mayri	0	4	0
D_asahinai-D_nikananu	0	12	0
D_asahinai-D_pectinifera	0	3	0
D_asahinai-D_punjabiensis	0	4	0
D_asahinai-D_rufa	0	1	0
D_asahinai-D_seguyi	1	19	0.0526316
D_asahinai-D_serrata	0	14	0
D_asahinai-D_sp_aff_chauvacae	0	13	0
D_asahinai-D_tani	1	1	1
D_asahinai-D_triauraria	0	4	0
D_asahinai-D_truncata	0	9	0
D_asahinai-D_vulcana	0	14	0
D_asahinai-D_watanabei	0	4	0
D_athabasca-D_azteca	1	1	1
D_athabasca-D_bifasciata	2	4	0.5
D_athabasca-D_guanche	0	2	0
D_athabasca-D_lowei	2	5	0.4
D_athabasca-D_miranda	0	4	0
D_athabasca-D_obscura	3	5	0.6
D_athabasca-D_persimilis	0	2	0
D_athabasca-D_pseudoobscura	0	3	0
D_athabasca-D_subobscura	0	3	0
D_aurauria-D_bakoue	4	18	0.222222
D_aurauria-D_birchii	4	11	0.363636
D_aurauria-D_bocqueti	4	13	0.307692
D_aurauria-D_bunnanda	4	15	0.266667
D_aurauria-D_burlai	4	13	0.307692
D_aurauria-D_jambulina	4	20	0.2
D_aurauria-D_kanapiae	4	9	0.444444
D_aurauria-D_kikkawai	4	7	0.571429
D_aurauria-D_lacteicornis	0	2	0
D_aurauria-D_leontia	5	12	0.416667
D_aurauria-D_mayri	4	7	0.571429
D_aurauria-D_nikananu	4	15	0.266667
D_aurauria-D_pectinifera	4	4	1
D_aurauria-D_punjabiensis	5	7	0.714286
D_aurauria-D_rufa	0	1	0
D_aurauria-D_seguyi	4	17	0.235294
D_aurauria-D_serrata	4	18	0.222222
D_aurauria-D_sp_aff_chauvacae	4	15	0.266667
D_aurauria-D_tani	0	1	0
D_aurauria-D_truncata	4	12	0.333333
D_aurauria-D_vulcana	4	22	0.181818
D_aurauria-D_watanabei	4	4	1
D_azteca-D_bifasciata	2	3	0.666667
D_azteca-D_lowei	3	4	0.75
D_azteca-D_miranda	1	2	0.5
D_azteca-D_obscura	3	4	0.75
D_azteca-D_pseudoobscura	0	1	0
D_azteca-D_subobscura	0	1	0
D_bakoue-D_birchii	0	6	0
D_bakoue-D_bocqueti	0	3	0
D_bakoue-D_bunnanda	1	5	0.2
D_bakoue-D_burlai	0	2	0
D_bakoue-D_jambulina	0	1	0
D_bakoue-D_kanapiae	2	13	0.153846
D_bakoue-D_kikkawai	0	6	0
D_bakoue-D_lacteicornis	3	18	0.166667
D_bakoue-D_leontia	0	7	0
D_bakoue-D_mayri	0	5	0
D_bakoue-D_pectinifera	8	22	0.363636
D_bakoue-D_punjabiensis	1	4	0.25
D_bakoue-D_rufa	2	19	0.105263
D_bakoue-D_seguyi	0	1	0
D_bakoue-D_serrata	0	7	0
D_bakoue-D_sp_aff_chauvacae	0	1	0
D_bakoue-D_tani	1	14	0.0714286
D_bakoue-D_triauraria	6	20	0.3
D_bakoue-D_truncata	0	4	0
D_bakoue-D_watanabei	0	4	0
D_biarmipes-D_carrolli	2	3	0.666667
D_biarmipes-D_elegans	1	1	1
D_biarmipes-D_erecta	1	5	0.2
D_biarmipes-D_eugracilis	9	9	1
D_biarmipes-D_ficusphila	1	1	1
D_biarmipes-D_fuyamai	2	5	0.4
D_biarmipes-D_kurseongensis	2	2	1
D_biarmipes-D_mauritiana	1	4	0.25
D_biarmipes-D_melanogaster	1	2	0.5
D_biarmipes-D_orena	1	7	0.142857
D_biarmipes-D_rhopaloa	2	4	0.5
D_biarmipes-D_sechellia	1	2	0.5
D_biarmipes-D_simulans	1	2	0.5
D_biarmipes-D_suzukii	0	1	0
D_biarmipes-D_teissieri_273_3	1	7	0.142857
D_biarmipes-D_yakuba	1	7	0.142857
D_bifasciata-D_lowei	3	8	0.375
D_bifasciata-D_miranda	2	7	0.285714
D_bifasciata-D_persimilis	2	5	0.4
D_bifasciata-D_pseudoobscura	2	6	0.333333
D_bifasciata-D_subobscura	0	1	0
D_bipectinata-D_ercepeae	0	3	0
D_bipectinata-D_malerkotliana_malerkotliana	0	2	0
D_bipectinata-D_p_nigrens	0	2	0
D_bipectinata-D_parapallidosa	0	4	0
D_bipectinata-D_pseudoananassae_pseudoananassae	0	2	0
D_birchii-D_bocqueti	0	5	0
D_birchii-D_bunnanda	0	2	0
D_birchii-D_burlai	0	3	0
D_birchii-D_jambulina	0	9	0
D_birchii-D_kanapiae	0	3	0
D_birchii-D_kikkawai	12	13	0.923077
D_birchii-D_lacteicornis	0	8	0
D_birchii-D_leontia	12	14	0.857143
D_birchii-D_nikananu	0	8	0
D_birchii-D_pectinifera	6	12	0.5
D_birchii-D_punjabiensis	1	13	0.0769231
D_birchii-D_rufa	0	8	0
D_birchii-D_seguyi	0	6	0
D_birchii-D_serrata	1	3	0.333333
D_birchii-D_sp_aff_chauvacae	0	3	0
D_birchii-D_tani	0	6	0
D_birchii-D_triauraria	4	8	0.5
D_birchii-D_truncata	0	1	0
D_birchii-D_vulcana	6	10	0.6
D_birchii-D_watanabei	0	12	0
D_bocqueti-D_bunnanda	0	3	0
D_bocqueti-D_burlai	1	1	1
D_bocqueti-D_jambulina	0	5	0
D_bocqueti-D_kanapiae	2	12	0.166667
D_bocqueti-D_kikkawai	0	3	0
D_bocqueti-D_lacteicornis	0	14	0
D_bocqueti-D_leontia	0	6	0
D_bocqueti-D_mayri	0	4	0
D_bocqueti-D_pectinifera	6	15	0.4
D_bocqueti-D_punjabiensis	1	2	0.5
D_bocqueti-D_rufa	0	9	0
D_bocqueti-D_seguyi	0	3	0
D_bocqueti-D_serrata	0	5	0
D_bocqueti-D_tani	0	8	0
D_bocqueti-D_triauraria	4	16	0.25
D_bocqueti-D_truncata	0	1	0
D_bocqueti-D_vulcana	0	3	0
D_bromeliae-D_hydei	1	5	0.2
D_bromeliae-D_lummei	0	7	0
D_bromeliae-D_mojavensis	0	1	0
D_bromeliae-D_nannoptera	0	3	0
D_bromeliae-D_navojoa	0	1	0
D_bromeliae-D_novamexicana	0	2	0
D_bromeliae-D_pachea	0	1	0
D_bromeliae-D_repleta	0	1	0
D_bromeliae-D_robusta	0	6	0
D_bromeliae-D_seriema	0	4	0
D_bromeliae-D_virilis	0	1	0
D_bunnanda-D_burlai	0	2	0
D_bunnanda-D_jambulina	1	7	0.142857
D_bunnanda-D_kanapiae	1	8	0.125
D_bunnanda-D_kikkawai	10	10	1
D_bunnanda-D_lacteicornis	0	18	0
D_bunnanda-D_leontia	10	11	0.909091
D_bunnanda-D_mayri	0	1	0
D_bunnanda-D_nikananu	1	5	0.2
D_bunnanda-D_pectinifera	7	19	0.368421
D_bunnanda-D_punjabiensis	1	6	0.166667
D_bunnanda-D_rufa	0	15	0
D_bunnanda-D_seguyi	0	4	0
D_bunnanda-D_sp_aff_chauvacae	0	2	0
D_bunnanda-D_tani	0	15	0
D_bunnanda-D_triauraria	4	17	0.235294
D_bunnanda-D_vulcana	3	8	0.375
D_bunnanda-D_watanabei	0	3	0
D_burlai-D_jambulina	0	3	0
D_burlai-D_kanapiae	1	8	0.125
D_burlai-D_kikkawai	0	3	0
D_burlai-D_lacteicornis	0	12	0
D_burlai-D_leontia	0	3	0
D_burlai-D_mayri	0	3	0
D_burlai-D_nikananu	0	2	0
D_burlai-D_pectinifera	6	15	0.4
D_burlai-D_punjabiensis	1	1	1
D_burlai-D_rufa	0	9	0
D_burlai-D_seguyi	0	1	0
D_burlai-D_serrata	0	4	0
D_burlai-D_tani	0	9	0
D_burlai-D_triauraria	4	12	0.333333
D_burlai-D_truncata	0	1	0
D_burlai-D_vulcana	0	1	0
D_burlai-D_watanabei	0	1	0
D_cardini-D_funebris	2	2	1
D_cardini-D_guttifera	2	5	0.4
D_cardini-D_immigrans	0	4	0
D_cardini-D_immigrans_kari17	0	6	0
D_cardini-D_innubila	4	7	0.571429
D_cardini-D_kepulauana	0	9	0
D_cardini-D_mush_saotome	4	6	0.666667
D_cardini-D_nasuta	0	11	0
D_cardini-D_neohypocausta	0	6	0
D_cardini-D_neonasuta	0	9	0
D_cardini-D_ornatifrons	0	2	0
D_cardini-D_pallidipennis	0	2	0
D_cardini-D_pruinosa	12	15	0.8
D_cardini-D_pulaua	0	8	0
D_cardini-D_quadrilineata	4	9	0.444444
D_cardini-D_sulfurigaster_albostrigata	0	12	0
D_cardini-D_sulfurigaster_bilimbata	0	13	0
D_cardini-D_sulfurigaster_sulfurigaster	0	3	0
D_carrolli-D_erecta	2	11	0.181818
D_carrolli-D_eugracilis	13	16	0.8125
D_carrolli-D_ficusphila	4	15	0.266667
D_carrolli-D_fuyamai	0	1	0
D_carrolli-D_mauritiana	2	9	0.222222
D_carrolli-D_melanogaster	3	11	0.272727
D_carrolli-D_orena	2	15	0.133333
D_carrolli-D_sechellia	2	8	0.25
D_carrolli-D_simulans	3	11	0.272727
D_carrolli-D_subpulchrella	3	4	0.75
D_carrolli-D_suzukii	3	4	0.75
D_carrolli-D_takahashii	1	4	0.25
D_carrolli-D_teissieri_273_3	3	14	0.214286
D_carrolli-D_yakuba	2	10	0.2
D_cyrtoloma-D_differens	0	1	0
D_cyrtoloma-D_grimshawi	0	1	0
D_cyrtoloma-D_limitata	0	4	0
D_cyrtoloma-D_murphyi	0	6	0
D_cyrtoloma-D_ochracea	0	8	0
D_cyrtoloma-D_paucipunta	0	7	0
D_cyrtoloma-D_planitibia	0	2	0
D_cyrtoloma-D_primaeva	1	12	0.0833333
D_cyrtoloma-D_prolacticillia	0	2	0
D_cyrtoloma-D_silvestris	0	3	0
D_cyrtoloma-D_sproati	0	4	0
D_cyrtoloma-D_villosipedis	0	5	0
D_cyrtoloma-S_elmoi	0	4	0
D_cyrtoloma-S_flava	0	15	0
D_cyrtoloma-S_montana	0	12	0
D_cyrtoloma-S_pallida	0	9	0
D_differens-D_grimshawi	0	9	0
D_differens-D_heteroneura	1	2	0.5
D_differens-D_limitata	0	6	0
D_differens-D_murphyi	0	3	0
D_differens-D_ochracea	0	6	0
D_differens-D_paucipunta	0	5	0
D_differens-D_primaeva	0	10	0
D_differens-D_prolacticillia	0	1	0
D_differens-D_silvestris	0	1	0
D_differens-D_sproati	0	6	0
D_differens-D_villosipedis	0	6	0
D_differens-S_elmoi	0	4	0
D_differens-S_flava	0	13	0
D_differens-S_montana	0	11	0
D_differens-S_pallida	0	5	0
D_dunni-D_funebris	2	4	0.5
D_dunni-D_guttifera	2	4	0.5
D_dunni-D_immigrans	0	3	0
D_dunni-D_immigrans_kari17	0	4	0
D_dunni-D_innubila	4	6	0.666667
D_dunni-D_kepulauana	0	7	0
D_dunni-D_mush_saotome	4	6	0.666667
D_dunni-D_nasuta	0	12	0
D_dunni-D_neohypocausta	0	4	0
D_dunni-D_neonasuta	0	7	0
D_dunni-D_ornatifrons	0	1	0
D_dunni-D_pallidipennis	0	1	0
D_dunni-D_pruinosa	12	14	0.857143
D_dunni-D_pulaua	0	11	0
D_dunni-D_quadrilineata	4	8	0.5
D_dunni-D_subbadia	0	3	0
D_dunni-D_sulfurigaster_albostrigata	0	10	0
D_dunni-D_sulfurigaster_bilimbata	0	7	0
D_dunni-D_sulfurigaster_sulfurigaster	0	8	0
D_elegans-D_erecta	1	8	0.125
D_elegans-D_eugracilis	12	12	1
D_elegans-D_ficusphila	1	11	0.0909091
D_elegans-D_fuyamai	0	3	0
D_elegans-D_kurseongensis	0	2	0
D_elegans-D_mauritiana	1	4	0.25
D_elegans-D_melanogaster	1	7	0.142857
D_elegans-D_orena	1	10	0.1
D_elegans-D_rhopaloa	0	1	0
D_elegans-D_sechellia	1	6	0.166667
D_elegans-D_simulans	1	6	0.166667
D_elegans-D_subpulchrella	2	2	1
D_elegans-D_suzukii	2	3	0.666667
D_elegans-D_teissieri_273_3	1	11	0.0909091
D_elegans-D_yakuba	1	8	0.125
D_equinoxialis-D_insularis	0	3	0
D_equinoxialis-D_neocordata	0	3	0
D_equinoxialis-D_paulistorum_L12	0	1	0
D_equinoxialis-D_prosaltans	0	3	0
D_equinoxialis-D_saltans	0	3	0
D_equinoxialis-D_sturtevanti	0	4	0
D_equinoxialis-D_tropicalis	0	3	0
D_equinoxialis-D_willistoni	0	2	0
D_equinoxialis-L_magnipectinata	0	2	0
D_equinoxialis-L_stackelbergi	0	2	0
D_ercepeae-D_m_pallens	0	4	0
D_ercepeae-D_malerkotliana_malerkotliana	0	2	0
D_ercepeae-D_p_nigrens	0	5	0
D_ercepeae-D_parapallidosa	0	6	0
D_ercepeae-D_pseudoananassae_pseudoananassae	0	1	0
D_erecta-D_eugracilis	0	5	0
D_erecta-D_ficusphila	4	8	0.5
D_erecta-D_fuyamai	2	10	0.2
D_erecta-D_kurseongensis	2	10	0.2
D_erecta-D_mauritiana	2	6	0.333333
D_erecta-D_melanogaster	2	4	0.5
D_erecta-D_rhopaloa	2	12	0.166667
D_erecta-D_sechellia	2	3	0.666667
D_erecta-D_simulans	2	5	0.4
D_erecta-D_subpulchrella	2	7	0.285714
D_erecta-D_suzukii	2	7	0.285714
D_erecta-D_takahashii	0	5	0
D_erecta-D_teissieri_273_3	0	1	0
D_erecta-D_yakuba	0	2	0
D_eugracilis-D_ficusphila	13	17	0.764706
D_eugracilis-D_fuyamai	13	14	0.928571
D_eugracilis-D_kurseongensis	13	15	0.866667
D_eugracilis-D_mauritiana	0	3	0
D_eugracilis-D_orena	0	4	0
D_eugracilis-D_rhopaloa	13	13	1
D_eugracilis-D_sechellia	0	1	0
D_eugracilis-D_simulans	0	2	0
D_eugracilis-D_subpulchrella	10	10	1
D_eugracilis-D_suzukii	10	11	0.909091
D_eugracilis-D_takahashii	8	8	1
D_eugracilis-D_teissieri_273_3	0	7	0
D_eugracilis-D_yakuba	0	6	0
D_ficusphila-D_fuyamai	3	15	0.2
D_ficusphila-D_kurseongensis	3	13	0.230769
D_ficusphila-D_mauritiana	4	5	0.8
D_ficusphila-D_melanogaster	4	7	0.571429
D_ficusphila-D_orena	4	11	0.363636
D_ficusphila-D_rhopaloa	3	15	0.2
D_ficusphila-D_sechellia	4	6	0.666667
D_ficusphila-D_simulans	4	4	1
D_ficusphila-D_subpulchrella	2	2	1
D_ficusphila-D_suzukii	2	3	0.666667
D_ficusphila-D_teissieri_273_3	4	10	0.4
D_ficusphila-D_yakuba	4	10	0.4
D_funebris-D_immigrans	8	9	0.888889
D_funebris-D_immigrans_kari17	8	10	0.8
D_funebris-D_innubila	1	1	1
D_funebris-D_kepulauana	8	13	0.615385
D_funebris-D_mush_saotome	2	2	1
D_funebris-D_nasuta	8	18	0.444444
D_funebris-D_neohypocausta	8	11	0.727273
D_funebris-D_neonasuta	8	13	0.615385
D_funebris-D_pallidipennis	1	5	0.2
D_funebris-D_pruinosa	20	20	1
D_funebris-D_pulaua	8	17	0.470588
D_funebris-D_quadrilineata	0	3	0
D_funebris-D_sulfurigaster_albostrigata	8	15	0.533333
D_funebris-D_sulfurigaster_bilimbata	8	14	0.571429
D_funebris-D_sulfurigaster_sulfurigaster	5	16	0.3125
D_fuyamai-D_mauritiana	2	7	0.285714
D_fuyamai-D_melanogaster	2	9	0.222222
D_fuyamai-D_orena	3	14	0.214286
D_fuyamai-D_rhopaloa	0	2	0
D_fuyamai-D_sechellia	2	9	0.222222
D_fuyamai-D_simulans	3	8	0.375
D_fuyamai-D_subpulchrella	3	5	0.6
D_fuyamai-D_suzukii	3	7	0.428571
D_fuyamai-D_takahashii	1	3	0.333333
D_fuyamai-D_teissieri_273_3	2	10	0.2
D_fuyamai-D_yakuba	2	14	0.142857
D_grimshawi-D_heteroneura	0	5	0
D_grimshawi-D_limitata	0	1	0
D_grimshawi-D_murphyi	0	4	0
D_grimshawi-D_ochracea	0	3	0
D_grimshawi-D_paucipunta	0	4	0
D_grimshawi-D_planitibia	0	7	0
D_grimshawi-D_prolacticillia	0	4	0
D_grimshawi-D_silvestris	0	6	0
D_grimshawi-D_sproati	0	2	0
D_grimshawi-S_elmoi	0	9	0
D_grimshawi-S_flava	0	10	0
D_grimshawi-S_montana	0	6	0
D_grimshawi-S_pallida	0	5	0
D_guanche-D_lowei	2	6	0.333333
D_guanche-D_miranda	0	5	0
D_guanche-D_obscura	1	1	1
D_guanche-D_persimilis	0	3	0
D_guanche-D_pseudoobscura	0	4	0
D_guttifera-D_immigrans	0	8	0
D_guttifera-D_immigrans_kari17	0	7	0
D_guttifera-D_innubila	0	1	0
D_guttifera-D_kepulauana	0	14	0
D_guttifera-D_nasuta	0	13	0
D_guttifera-D_neohypocausta	0	6	0
D_guttifera-D_neonasuta	0	13	0
D_guttifera-D_ornatifrons	1	1	1
D_guttifera-D_pallidipennis	2	6	0.333333
D_guttifera-D_pruinosa	17	17	1
D_guttifera-D_pulaua	0	11	0
D_guttifera-D_quadrilineata	0	2	0
D_guttifera-D_subbadia	0	1	0
D_guttifera-D_sulfurigaster_albostrigata	0	11	0
D_guttifera-D_sulfurigaster_bilimbata	0	11	0
D_guttifera-D_sulfurigaster_sulfurigaster	0	11	0
D_heteroneura-D_limitata	1	9	0.111111
D_heteroneura-D_murphyi	0	7	0
D_heteroneura-D_ochracea	0	7	0
D_heteroneura-D_paucipunta	0	4	0
D_heteroneura-D_planitibia	0	1	0
D_heteroneura-D_primaeva	0	10	0
D_heteroneura-D_prolacticillia	0	3	0
D_heteroneura-D_sproati	0	9	0
D_heteroneura-D_villosipedis	0	10	0
D_heteroneura-S_elmoi	0	6	0
D_heteroneura-S_flava	0	6	0
D_heteroneura-S_montana	0	6	0
D_heteroneura-S_pallida	0	2	0
D_hydei-D_lummei	0	9	0
D_hydei-D_mojavensis	1	2	0.5
D_hydei-D_montana	4	11	0.363636
D_hydei-D_nannoptera	2	9	0.222222
D_hydei-D_navojoa	1	1	1
D_hydei-D_novamexicana	2	14	0.142857
D_hydei-D_pachea	1	8	0.125
D_hydei-D_pseudotalamancana	3	10	0.3
D_hydei-D_robusta	0	2	0
D_hydei-D_seriema	2	4	0.5
D_hydei-D_virilis	2	12	0.166667
D_hydei-D_wassermani	0	6	0
D_immigrans_kari17-D_innubila	2	10	0.2
D_immigrans_kari17-D_kepulauana	0	4	0
D_immigrans_kari17-D_mush_saotome	2	7	0.285714
D_immigrans_kari17-D_nasuta	0	6	0
D_immigrans_kari17-D_neohypocausta	8	9	0.888889
D_immigrans_kari17-D_neonasuta	0	2	0
D_immigrans_kari17-D_ornatifrons	0	2	0
D_immigrans_kari17-D_pallidipennis	0	6	0
D_immigrans_kari17-D_pruinosa	0	1	0
D_immigrans_kari17-D_pulaua	0	5	0
D_immigrans_kari17-D_quadrilineata	3	13	0.230769
D_immigrans_kari17-D_subbadia	0	8	0
D_immigrans_kari17-D_sulfurigaster_albostrigata	0	6	0
D_immigrans_kari17-D_sulfurigaster_bilimbata	0	3	0
D_immigrans_kari17-D_sulfurigaster_sulfurigaster	0	1	0
D_immigrans-D_innubila	2	11	0.181818
D_immigrans-D_kepulauana	0	3	0
D_immigrans-D_mush_saotome	2	8	0.25
D_immigrans-D_nasuta	0	6	0
D_immigrans-D_neohypocausta	8	8	1
D_immigrans-D_neonasuta	0	1	0
D_immigrans-D_ornatifrons	0	1	0
D_immigrans-D_pallidipennis	0	5	0
D_immigrans-D_pruinosa	0	2	0
D_immigrans-D_pulaua	0	5	0
D_immigrans-D_quadrilineata	3	13	0.230769
D_immigrans-D_subbadia	0	4	0
D_immigrans-D_sulfurigaster_albostrigata	0	6	0
D_immigrans-D_sulfurigaster_bilimbata	0	5	0
D_immigrans-D_sulfurigaster_sulfurigaster	0	3	0
D_innubila-D_kepulauana	2	11	0.181818
D_innubila-D_nasuta	3	16	0.1875
D_innubila-D_neohypocausta	2	8	0.25
D_innubila-D_neonasuta	2	15	0.133333
D_innubila-D_ornatifrons	2	3	0.666667
D_innubila-D_pallidipennis	3	8	0.375
D_innubila-D_pruinosa	18	18	1
D_innubila-D_pulaua	2	13	0.153846
D_innubila-D_quadrilineata	0	1	0
D_innubila-D_subbadia	2	3	0.666667
D_innubila-D_sulfurigaster_albostrigata	3	16	0.1875
D_innubila-D_sulfurigaster_bilimbata	2	13	0.153846
D_innubila-D_sulfurigaster_sulfurigaster	1	13	0.0769231
D_insularis-D_neocordata	0	5	0
D_insularis-D_paulistorum	0	1	0
D_insularis-D_paulistorum_L12	0	2	0
D_insularis-D_prosaltans	1	7	0.142857
D_insularis-D_saltans	4	6	0.666667
D_insularis-D_sturtevanti	1	8	0.125
D_insularis-D_tropicalis	0	4	0
D_insularis-L_magnipectinata	0	2	0
D_insularis-L_stackelbergi	0	4	0
D_jambulina-D_kanapiae	1	6	0.166667
D_jambulina-D_kikkawai	0	7	0
D_jambulina-D_lacteicornis	0	16	0
D_jambulina-D_leontia	1	7	0.142857
D_jambulina-D_mayri	0	8	0
D_jambulina-D_nikananu	5	6	0.833333
D_jambulina-D_pectinifera	8	23	0.347826
D_jambulina-D_punjabiensis	1	8	0.125
D_jambulina-D_rufa	1	17	0.0588235
D_jambulina-D_seguyi	0	2	0
D_jambulina-D_serrata	0	10	0
D_jambulina-D_sp_aff_chauvacae	0	4	0
D_jambulina-D_tani	0	16	0
D_jambulina-D_triauraria	4	15	0.266667
D_jambulina-D_truncata	0	6	0
D_jambulina-D_watanabei	0	9	0
D_kanapiae-D_kikkawai	0	15	0
D_kanapiae-D_lacteicornis	0	3	0
D_kanapiae-D_leontia	2	16	0.125
D_kanapiae-D_mayri	0	2	0
D_kanapiae-D_nikananu	2	7	0.285714
D_kanapiae-D_pectinifera	6	9	0.666667
D_kanapiae-D_punjabiensis	1	1	1
D_kanapiae-D_rufa	0	3	0
D_kanapiae-D_seguyi	2	12	0.166667
D_kanapiae-D_serrata	1	8	0.125
D_kanapiae-D_sp_aff_chauvacae	2	9	0.222222
D_kanapiae-D_tani	0	6	0
D_kanapiae-D_triauraria	4	12	0.333333
D_kanapiae-D_truncata	0	4	0
D_kanapiae-D_vulcana	1	12	0.0833333
D_kepulauana-D_mush_saotome	3	14	0.214286
D_kepulauana-D_neohypocausta	0	5	0
D_kepulauana-D_neonasuta	0	4	0
D_kepulauana-D_ornatifrons	0	9	0
D_kepulauana-D_pallidipennis	0	12	0
D_kepulauana-D_pruinosa	0	9	0
D_kepulauana-D_pulaua	0	3	0
D_kepulauana-D_quadrilineata	3	16	0.1875
D_kepulauana-D_subbadia	0	3	0
D_kepulauana-D_sulfurigaster_albostrigata	0	1	0
D_kepulauana-D_sulfurigaster_bilimbata	0	2	0
D_kikkawai-D_lacteicornis	0	5	0
D_kikkawai-D_mayri	12	12	1
D_kikkawai-D_nikananu	1	5	0.2
D_kikkawai-D_pectinifera	6	12	0.5
D_kikkawai-D_punjabiensis	1	1	1
D_kikkawai-D_rufa	0	6	0
D_kikkawai-D_seguyi	2	9	0.222222
D_kikkawai-D_serrata	11	11	1
D_kikkawai-D_sp_aff_chauvacae	0	3	0
D_kikkawai-D_tani	0	5	0
D_kikkawai-D_triauraria	4	6	0.666667
D_kikkawai-D_truncata	12	14	0.857143
D_kikkawai-D_vulcana	4	8	0.5
D_kurseongensis-D_mauritiana	2	8	0.25
D_kurseongensis-D_melanogaster	2	10	0.2
D_kurseongensis-D_orena	2	11	0.181818
D_kurseongensis-D_rhopaloa	0	1	0
D_kurseongensis-D_sechellia	2	7	0.285714
D_kurseongensis-D_simulans	3	7	0.428571
D_kurseongensis-D_subpulchrella	3	5	0.6
D_kurseongensis-D_suzukii	3	6	0.5
D_kurseongensis-D_takahashii	1	2	0.5
D_kurseongensis-D_teissieri_273_3	2	13	0.153846
D_kurseongensis-D_yakuba	2	9	0.222222
D_lacteicornis-D_leontia	0	7	0
D_lacteicornis-D_mayri	0	6	0
D_lacteicornis-D_nikananu	0	13	0
D_lacteicornis-D_pectinifera	0	2	0
D_lacteicornis-D_punjabiensis	1	5	0.2
D_lacteicornis-D_seguyi	0	14	0
D_lacteicornis-D_serrata	0	19	0
D_lacteicornis-D_sp_aff_chauvacae	0	9	0
D_lacteicornis-D_tani	1	2	0.5
D_lacteicornis-D_triauraria	0	3	0
D_lacteicornis-D_truncata	0	9	0
D_lacteicornis-D_vulcana	0	14	0
D_lacteicornis-D_watanabei	0	3	0
D_leontia-D_mayri	12	13	0.923077
D_leontia-D_nikananu	0	6	0
D_leontia-D_pectinifera	6	11	0.545455
D_leontia-D_punjabiensis	1	2	0.5
D_leontia-D_rufa	0	10	0
D_leontia-D_seguyi	0	9	0
D_leontia-D_serrata	11	12	0.916667
D_leontia-D_sp_aff_chauvacae	0	4	0
D_leontia-D_tani	0	6	0
D_leontia-D_triauraria	5	9	0.555556
D_leontia-D_truncata	13	15	0.866667
D_leontia-D_vulcana	4	10	0.4
D_leontia-D_watanabei	0	1	0
D_limitata-D_paucipunta	0	3	0
D_limitata-D_planitibia	0	4	0
D_limitata-D_primaeva	0	7	0
D_limitata-D_silvestris	0	9	0
D_limitata-D_sproati	0	2	0
D_limitata-D_villosipedis	0	1	0
D_limitata-S_elmoi	0	7	0
D_limitata-S_flava	0	4	0
D_limitata-S_montana	0	2	0
D_limitata-S_pallida	0	6	0
D_lowei-D_miranda	0	2	0
D_lowei-D_obscura	4	9	0.444444
D_lowei-D_pseudoobscura	0	1	0
D_lowei-D_subobscura	2	7	0.285714
D_lummei-D_mojavensis	0	6	0
D_lummei-D_montana	0	3	0
D_lummei-D_nannoptera	0	9	0
D_lummei-D_navojoa	0	2	0
D_lummei-D_pachea	0	8	0
D_lummei-D_pseudotalamancana	11	13	0.846154
D_lummei-D_repleta	0	3	0
D_lummei-D_robusta	12	14	0.857143
D_lummei-D_seriema	0	5	0
D_lummei-D_virilis	1	2	0.5
D_lummei-D_wassermani	0	6	0
D_m_pallens-D_p_nigrens	0	1	0
D_m_pallens-D_parabipectinata	0	2	0
D_m_pallens-D_parapallidosa	0	2	0
D_malerkotliana_malerkotliana-D_p_nigrens	0	3	0
D_malerkotliana_malerkotliana-D_parapallidosa	0	5	0
D_malerkotliana_malerkotliana-D_pseudoananassae_pseudoananassae	0	3	0
D_mauritiana-D_melanogaster	0	2	0
D_mauritiana-D_orena	2	4	0.5
D_mauritiana-D_rhopaloa	2	5	0.4
D_mauritiana-D_simulans	0	1	0
D_mauritiana-D_subpulchrella	2	4	0.5
D_mauritiana-D_suzukii	2	3	0.666667
D_mauritiana-D_takahashii	0	2	0
D_mauritiana-D_teissieri_273_3	0	3	0
D_mauritiana-D_yakuba	0	3	0
D_mayri-D_nikananu	1	8	0.125
D_mayri-D_pectinifera	6	9	0.666667
D_mayri-D_punjabiensis	1	12	0.0833333
D_mayri-D_rufa	0	6	0
D_mayri-D_seguyi	0	5	0
D_mayri-D_serrata	1	2	0.5
D_mayri-D_sp_aff_chauvacae	0	2	0
D_mayri-D_tani	0	2	0
D_mayri-D_triauraria	4	10	0.4
D_mayri-D_vulcana	6	9	0.666667
D_mayri-D_watanabei	0	11	0
D_melanogaster-D_orena	2	5	0.4
D_melanogaster-D_rhopaloa	2	8	0.25
D_melanogaster-D_sechellia	0	1	0
D_melanogaster-D_subpulchrella	2	5	0.4
D_melanogaster-D_suzukii	2	6	0.333333
D_melanogaster-D_takahashii	0	3	0
D_melanogaster-D_yakuba	0	1	0
D_miranda-D_obscura	4	8	0.5
D_miranda-D_pseudoobscura	0	1	0
D_miranda-D_subobscura	0	6	0
D_mojavensis-D_montana	0	7	0
D_mojavensis-D_nannoptera	0	5	0
D_mojavensis-D_novamexicana	0	9	0
D_mojavensis-D_pachea	0	4	0
D_mojavensis-D_pseudotalamancana	0	5	0
D_mojavensis-D_repleta	0	2	0
D_mojavensis-D_robusta	0	1	0
D_mojavensis-D_virilis	0	8	0
D_mojavensis-D_wassermani	0	2	0
D_montana-D_nannoptera	0	5	0
D_montana-D_navojoa	0	7	0
D_montana-D_novamexicana	0	1	0
D_montana-D_pachea	0	3	0
D_montana-D_pseudotalamancana	11	14	0.785714
D_montana-D_repleta	0	5	0
D_montana-D_robusta	11	12	0.916667
D_montana-D_seriema	0	8	0
D_montana-D_wassermani	0	2	0
D_murphyi-D_ochracea	0	2	0
D_murphyi-D_paucipunta	0	2	0
D_murphyi-D_planitibia	0	2	0
D_murphyi-D_primaeva	0	2	0
D_murphyi-D_prolacticillia	0	2	0
D_murphyi-D_silvestris	0	6	0
D_murphyi-D_villosipedis	0	3	0
D_murphyi-S_elmoi	0	7	0
D_murphyi-S_flava	0	10	0
D_murphyi-S_montana	0	10	0
D_murphyi-S_pallida	0	11	0
D_mush_saotome-D_nasuta	4	13	0.307692
D_mush_saotome-D_neohypocausta	2	9	0.222222
D_mush_saotome-D_neonasuta	2	13	0.153846
D_mush_saotome-D_ornatifrons	2	2	1
D_mush_saotome-D_pallidipennis	3	6	0.5
D_mush_saotome-D_pruinosa	18	19	0.947368
D_mush_saotome-D_pulaua	2	10	0.2
D_mush_saotome-D_subbadia	2	2	1
D_mush_saotome-D_sulfurigaster_albostrigata	2	14	0.142857
D_mush_saotome-D_sulfurigaster_bilimbata	2	14	0.142857
D_mush_saotome-D_sulfurigaster_sulfurigaster	0	11	0
D_nannoptera-D_navojoa	0	7	0
D_nannoptera-D_novamexicana	0	5	0
D_nannoptera-D_pachea	1	2	0.5
D_nannoptera-D_pseudotalamancana	0	5	0
D_nannoptera-D_repleta	0	4	0
D_nannoptera-D_robusta	0	7	0
D_nannoptera-D_seriema	0	7	0
D_nannoptera-D_virilis	0	8	0
D_nasuta-D_neohypocausta	0	6	0
D_nasuta-D_neonasuta	1	4	0.25
D_nasuta-D_ornatifrons	0	5	0
D_nasuta-D_pallidipennis	0	13	0
D_nasuta-D_pruinosa	0	5	0
D_nasuta-D_pulaua	1	3	0.333333
D_nasuta-D_quadrilineata	3	13	0.230769
D_nasuta-D_sulfurigaster_albostrigata	1	5	0.2
D_nasuta-D_sulfurigaster_bilimbata	1	2	0.5
D_nasuta-D_sulfurigaster_sulfurigaster	0	1	0
D_navojoa-D_novamexicana	0	10	0
D_navojoa-D_pachea	0	5	0
D_navojoa-D_pseudotalamancana	0	8	0
D_navojoa-D_repleta	0	3	0
D_navojoa-D_robusta	0	1	0
D_navojoa-D_seriema	0	2	0
D_navojoa-D_virilis	0	6	0
D_navojoa-D_wassermani	0	5	0
D_neocordata-D_paulistorum_L12	0	2	0
D_neocordata-D_prosaltans	0	1	0
D_neocordata-D_sturtevanti	2	2	1
D_neocordata-D_tropicalis	4	5	0.8
D_neocordata-D_willistoni	0	4	0
D_neocordata-L_magnipectinata	0	9	0
D_neocordata-L_stackelbergi	0	4	0
D_neohypocausta-D_neonasuta	0	4	0
D_neohypocausta-D_pallidipennis	0	7	0
D_neohypocausta-D_pulaua	0	3	0
D_neohypocausta-D_quadrilineata	0	14	0
D_neohypocausta-D_subbadia	0	2	0
D_neohypocausta-D_sulfurigaster_albostrigata	0	6	0
D_neohypocausta-D_sulfurigaster_bilimbata	0	1	0
D_neonasuta-D_ornatifrons	0	8	0
D_neonasuta-D_pallidipennis	0	12	0
D_neonasuta-D_pruinosa	1	7	0.142857
D_neonasuta-D_pulaua	0	2	0
D_neonasuta-D_quadrilineata	2	17	0.117647
D_neonasuta-D_subbadia	0	3	0
D_neonasuta-D_sulfurigaster_bilimbata	0	1	0
D_neonasuta-D_sulfurigaster_sulfurigaster	0	1	0
D_nikananu-D_pectinifera	6	19	0.315789
D_nikananu-D_punjabiensis	2	8	0.25
D_nikananu-D_rufa	0	14	0
D_nikananu-D_seguyi	4	4	1
D_nikananu-D_serrata	1	8	0.125
D_nikananu-D_sp_aff_chauvacae	0	1	0
D_nikananu-D_tani	0	11	0
D_nikananu-D_triauraria	4	17	0.235294
D_nikananu-D_truncata	1	4	0.25
D_nikananu-D_vulcana	0	4	0
D_nikananu-D_watanabei	0	5	0
D_novamexicana-D_pachea	0	5	0
D_novamexicana-D_pseudotalamancana	11	12	0.916667
D_novamexicana-D_repleta	0	7	0
D_novamexicana-D_robusta	11	13	0.846154
D_novamexicana-D_seriema	0	12	0
D_novamexicana-D_wassermani	0	3	0
D_obscura-D_persimilis	3	6	0.5
D_obscura-D_pseudoobscura	3	7	0.428571
D_obscura-D_subobscura	1	2	0.5
D_ochracea-D_paucipunta	0	4	0
D_ochracea-D_planitibia	0	6	0
D_ochracea-D_primaeva	0	5	0
D_ochracea-D_prolacticillia	0	3	0
D_ochracea-D_silvestris	0	8	0
D_ochracea-S_elmoi	0	6	0
D_ochracea-S_flava	0	10	0
D_ochracea-S_montana	0	5	0
D_ochracea-S_pallida	0	11	0
D_orena-D_rhopaloa	2	12	0.166667
D_orena-D_sechellia	2	3	0.666667
D_orena-D_simulans	2	2	1
D_orena-D_subpulchrella	2	7	0.285714
D_orena-D_suzukii	2	8	0.25
D_orena-D_takahashii	0	5	0
D_orena-D_yakuba	0	1	0
D_ornatifrons-D_pallidipennis	3	3	1
D_ornatifrons-D_pruinosa	11	11	1
D_ornatifrons-D_pulaua	0	5	0
D_ornatifrons-D_quadrilineata	1	4	0.25
D_ornatifrons-D_sulfurigaster_albostrigata	0	10	0
D_ornatifrons-D_sulfurigaster_bilimbata	0	5	0
D_ornatifrons-D_sulfurigaster_sulfurigaster	0	8	0
D_p_nigrens-D_parabipectinata	0	4	0
D_pachea-D_pseudotalamancana	0	3	0
D_pachea-D_repleta	0	3	0
D_pachea-D_robusta	0	8	0
D_pachea-D_seriema	0	6	0
D_pachea-D_virilis	0	5	0
D_pallidipennis-D_pruinosa	12	16	0.75
D_pallidipennis-D_pulaua	0	10	0
D_pallidipennis-D_quadrilineata	4	10	0.4
D_pallidipennis-D_subbadia	0	3	0
D_pallidipennis-D_sulfurigaster_albostrigata	0	13	0
D_pallidipennis-D_sulfurigaster_bilimbata	0	11	0
D_pallidipennis-D_sulfurigaster_sulfurigaster	0	6	0
D_parabipectinata-D_parapallidosa	0	3	0
D_parabipectinata-D_pseudoananassae_pseudoananassae	0	1	0
D_parapallidosa-D_pseudoananassae_pseudoananassae	0	1	0
D_paucipunta-D_planitibia	0	5	0
D_paucipunta-D_primaeva	0	5	0
D_paucipunta-D_silvestris	0	5	0
D_paucipunta-D_sproati	0	2	0
D_paucipunta-D_villosipedis	0	6	0
D_paucipunta-S_elmoi	0	2	0
D_paucipunta-S_flava	0	6	0
D_paucipunta-S_montana	0	3	0
D_paucipunta-S_pallida	0	7	0
D_paulistorum_L12-D_prosaltans	0	1	0
D_paulistorum_L12-D_saltans	0	1	0
D_paulistorum_L12-D_sturtevanti	0	2	0
D_paulistorum_L12-D_tropicalis	0	2	0
D_paulistorum_L12-D_willistoni	0	1	0
D_paulistorum_L12-L_magnipectinata	0	3	0
D_paulistorum_L12-L_stackelbergi	0	5	0
D_paulistorum-D_prosaltans	0	2	0
D_paulistorum-D_saltans	0	2	0
D_paulistorum-D_sturtevanti	0	4	0
D_paulistorum-D_tropicalis	0	1	0
D_paulistorum-L_magnipectinata	0	5	0
D_paulistorum-L_stackelbergi	0	5	0
D_pectinifera-D_punjabiensis	6	8	0.75
D_pectinifera-D_rufa	0	1	0
D_pectinifera-D_seguyi	6	18	0.333333
D_pectinifera-D_serrata	6	14	0.428571
D_pectinifera-D_sp_aff_chauvacae	6	17	0.352941
D_pectinifera-D_triauraria	4	5	0.8
D_pectinifera-D_truncata	6	12	0.5
D_pectinifera-D_vulcana	6	19	0.315789
D_pectinifera-D_watanabei	6	7	0.857143
D_persimilis-D_subobscura	0	4	0
D_planitibia-D_primaeva	0	1	0
D_planitibia-D_prolacticillia	0	1	0
D_planitibia-D_sproati	0	6	0
D_planitibia-D_villosipedis	0	4	0
D_planitibia-S_elmoi	0	6	0
D_planitibia-S_flava	0	13	0
D_planitibia-S_montana	0	13	0
D_planitibia-S_pallida	0	4	0
D_primaeva-D_prolacticillia	0	7	0
D_primaeva-D_silvestris	0	10	0
D_primaeva-D_sproati	0	4	0
D_primaeva-D_villosipedis	0	5	0
D_primaeva-S_elmoi	0	6	0
D_primaeva-S_flava	0	16	0
D_primaeva-S_montana	0	15	0
D_primaeva-S_pallida	0	14	0
D_prolacticillia-D_silvestris	0	3	0
D_prolacticillia-D_sproati	0	1	0
D_prolacticillia-D_villosipedis	2	5	0.4
D_prolacticillia-S_elmoi	0	2	0
D_prolacticillia-S_flava	0	7	0
D_prolacticillia-S_montana	0	8	0
D_prolacticillia-S_pallida	0	8	0
D_prosaltans-D_tropicalis	1	4	0.25
D_prosaltans-D_willistoni	0	4	0
D_prosaltans-L_magnipectinata	0	7	0
D_prosaltans-L_stackelbergi	0	1	0
D_pruinosa-D_pulaua	1	4	0.25
D_pruinosa-D_quadrilineata	4	21	0.190476
D_pruinosa-D_subbadia	11	11	1
D_pruinosa-D_sulfurigaster_albostrigata	0	6	0
D_pruinosa-D_sulfurigaster_bilimbata	0	5	0
D_pruinosa-D_sulfurigaster_sulfurigaster	0	4	0
D_pseudoobscura-D_subobscura	0	5	0
D_pseudotalamancana-D_repleta	0	1	0
D_pseudotalamancana-D_robusta	11	11	1
D_pseudotalamancana-D_seriema	0	8	0
D_pseudotalamancana-D_virilis	11	12	0.916667
D_pseudotalamancana-D_wassermani	0	2	0
D_pulaua-D_quadrilineata	3	12	0.25
D_pulaua-D_subbadia	0	5	0
D_pulaua-D_sulfurigaster_albostrigata	0	3	0
D_pulaua-D_sulfurigaster_sulfurigaster	0	1	0
D_punjabiensis-D_rufa	1	3	0.333333
D_punjabiensis-D_seguyi	1	5	0.2
D_punjabiensis-D_serrata	1	10	0.1
D_punjabiensis-D_sp_aff_chauvacae	1	3	0.333333
D_punjabiensis-D_tani	0	2	0
D_punjabiensis-D_triauraria	5	6	0.833333
D_punjabiensis-D_truncata	1	11	0.0909091
D_punjabiensis-D_vulcana	2	8	0.25
D_quadrilineata-D_subbadia	0	6	0
D_quadrilineata-D_sulfurigaster_albostrigata	3	18	0.166667
D_quadrilineata-D_sulfurigaster_bilimbata	2	14	0.142857
D_quadrilineata-D_sulfurigaster_sulfurigaster	0	10	0
D_repleta-D_robusta	0	2	0
D_repleta-D_virilis	0	5	0
D_rhopaloa-D_sechellia	2	7	0.285714
D_rhopaloa-D_simulans	2	7	0.285714
D_rhopaloa-D_subpulchrella	3	4	0.75
D_rhopaloa-D_suzukii	3	5	0.6
D_rhopaloa-D_takahashii	1	1	1
D_rhopaloa-D_teissieri_273_3	2	11	0.181818
D_rhopaloa-D_yakuba	2	13	0.153846
D_robusta-D_seriema	0	1	0
D_robusta-D_virilis	11	15	0.733333
D_robusta-D_wassermani	0	7	0
D_rufa-D_seguyi	0	16	0
D_rufa-D_serrata	0	15	0
D_rufa-D_sp_aff_chauvacae	0	12	0
D_rufa-D_triauraria	0	2	0
D_rufa-D_truncata	0	8	0
D_rufa-D_vulcana	0	13	0
D_rufa-D_watanabei	0	1	0
D_saltans-D_sturtevanti	0	1	0
D_saltans-D_tropicalis	1	5	0.2
D_saltans-D_willistoni	0	4	0
D_saltans-L_magnipectinata	0	7	0
D_sechellia-D_subpulchrella	2	3	0.666667
D_sechellia-D_suzukii	2	4	0.5
D_sechellia-D_takahashii	0	1	0
D_sechellia-D_teissieri_273_3	0	2	0
D_sechellia-D_yakuba	0	4	0
D_seguyi-D_serrata	0	8	0
D_seguyi-D_sp_aff_chauvacae	0	1	0
D_seguyi-D_tani	0	12	0
D_seguyi-D_triauraria	4	18	0.222222
D_seguyi-D_truncata	3	7	0.428571
D_seguyi-D_vulcana	5	5	1
D_seguyi-D_watanabei	0	6	0
D_seriema-D_virilis	0	10	0
D_seriema-D_wassermani	0	4	0
D_serrata-D_sp_aff_chauvacae	0	6	0
D_serrata-D_tani	0	11	0
D_serrata-D_triauraria	4	20	0.2
D_serrata-D_truncata	1	1	1
D_serrata-D_vulcana	5	11	0.454545
D_serrata-D_watanabei	0	8	0
D_silvestris-D_sproati	0	7	0
D_silvestris-D_villosipedis	0	8	0
D_silvestris-S_elmoi	0	11	0
D_silvestris-S_flava	0	7	0
D_silvestris-S_montana	0	7	0
D_silvestris-S_pallida	0	7	0
D_simulans-D_subpulchrella	2	2	1
D_simulans-D_suzukii	2	6	0.333333
D_simulans-D_teissieri_273_3	0	1	0
D_simulans-D_yakuba	0	2	0
D_sp_aff_chauvacae-D_tani	0	9	0
D_sp_aff_chauvacae-D_triauraria	4	13	0.307692
D_sp_aff_chauvacae-D_truncata	0	1	0
D_sp_aff_chauvacae-D_vulcana	0	2	0
D_sp_aff_chauvacae-D_watanabei	0	2	0
D_sproati-D_villosipedis	0	2	0
D_sproati-S_elmoi	0	8	0
D_sproati-S_flava	0	5	0
D_sproati-S_montana	0	12	0
D_sproati-S_pallida	0	1	0
D_sturtevanti-D_tropicalis	2	7	0.285714
D_sturtevanti-D_willistoni	0	6	0
D_sturtevanti-L_magnipectinata	0	10	0
D_sturtevanti-L_stackelbergi	0	4	0
D_subbadia-D_sulfurigaster_bilimbata	0	2	0
D_subbadia-D_sulfurigaster_sulfurigaster	0	3	0
D_subpulchrella-D_takahashii	1	2	0.5
D_subpulchrella-D_teissieri_273_3	2	8	0.25
D_subpulchrella-D_yakuba	2	8	0.25
D_sulfurigaster_albostrigata-D_sulfurigaster_bilimbata	0	2	0
D_suzukii-D_takahashii	0	1	0
D_suzukii-D_teissieri_273_3	2	9	0.222222
D_suzukii-D_yakuba	2	9	0.222222
D_takahashii-D_teissieri_273_3	0	7	0
D_takahashii-D_yakuba	0	5	0
D_tani-D_truncata	0	6	0
D_tani-D_vulcana	0	15	0
D_triauraria-D_truncata	4	10	0.4
D_triauraria-D_vulcana	4	19	0.210526
D_triauraria-D_watanabei	4	5	0.8
D_tropicalis-L_magnipectinata	0	5	0
D_tropicalis-L_stackelbergi	0	8	0
D_truncata-D_vulcana	5	7	0.714286
D_truncata-D_watanabei	0	10	0
D_villosipedis-S_elmoi	0	2	0
D_villosipedis-S_flava	0	6	0
D_villosipedis-S_montana	0	5	0
D_villosipedis-S_pallida	0	10	0
D_virilis-D_wassermani	0	3	0
D_vulcana-D_watanabei	0	7	0
D_willistoni-L_magnipectinata	0	3	0
D_willistoni-L_stackelbergi	0	7	0
S_elmoi-S_flava	0	1	0
S_flava-S_pallida	0	2	0
S_montana-S_pallida	0	1	0
Z_africanus-Z_camerounensis	0	4	0
Z_africanus-Z_capensis	0	5	0
Z_africanus-Z_davidi	0	3	0
Z_africanus-Z_ghesquierei	0	6	0
Z_africanus-Z_indianus_16GNV01	0	1	0
Z_africanus-Z_inermis	1	7	0.142857
Z_africanus-Z_kolodkinae	1	3	0.333333
Z_africanus-Z_lachaisei	0	3	0
Z_africanus-Z_nigranus	0	6	0
Z_africanus-Z_ornatusmayotte	0	2	0
Z_africanus-Z_sepsoides_mayotte	1	6	0.166667
Z_africanus-Z_taronus	0	8	0
Z_africanus-Z_tsacasi	1	5	0.2
Z_africanus-Z_tsacasi_2	1	3	0.333333
Z_africanus-Z_vittiger	0	5	0
Z_camerounensis-Z_capensis	0	1	0
Z_camerounensis-Z_davidi	0	3	0
Z_camerounensis-Z_gabonicus	1	4	0.25
Z_camerounensis-Z_ghesquierei	0	3	0
Z_camerounensis-Z_indianus_16GNV01	0	3	0
Z_camerounensis-Z_inermis	1	8	0.125
Z_camerounensis-Z_kolodkinae	1	7	0.142857
Z_camerounensis-Z_lachaisei	1	1	1
Z_camerounensis-Z_ornatusmayotte	0	7	0
Z_camerounensis-Z_sepsoides_mayotte	1	4	0.25
Z_camerounensis-Z_taronus	0	4	0
Z_camerounensis-Z_tsacasi	1	5	0.2
Z_camerounensis-Z_tsacasi_2	1	4	0.25
Z_camerounensis-Z_vittiger	1	2	0.5
Z_capensis-Z_gabonicus	0	5	0
Z_capensis-Z_ghesquierei	0	4	0
Z_capensis-Z_indianus_16GNV01	0	4	0
Z_capensis-Z_inermis	1	11	0.0909091
Z_capensis-Z_kolodkinae	1	10	0.1
Z_capensis-Z_nigranus	2	3	0.666667
Z_capensis-Z_ornatusmayotte	1	9	0.111111
Z_capensis-Z_sepsoides_mayotte	2	7	0.285714
Z_capensis-Z_taronus	0	1	0
Z_capensis-Z_tsacasi	1	8	0.125
Z_capensis-Z_tsacasi_2	1	5	0.2
Z_capensis-Z_vittiger	0	2	0
Z_davidi-Z_gabonicus	0	6	0
Z_davidi-Z_ghesquierei	0	7	0
Z_davidi-Z_indianus_16GNV01	0	4	0
Z_davidi-Z_inermis	1	14	0.0714286
Z_davidi-Z_kolodkinae	1	12	0.0833333
Z_davidi-Z_lachaisei	0	1	0
Z_davidi-Z_nigranus	0	4	0
Z_davidi-Z_ornatusmayotte	0	8	0
Z_davidi-Z_sepsoides_mayotte	1	11	0.0909091
Z_davidi-Z_tsacasi	1	11	0.0909091
Z_davidi-Z_tsacasi_2	1	10	0.1
Z_davidi-Z_vittiger	0	2	0
Z_gabonicus-Z_ghesquierei	0	5	0
Z_gabonicus-Z_inermis	1	5	0.2
Z_gabonicus-Z_kolodkinae	1	3	0.333333
Z_gabonicus-Z_lachaisei	0	1	0
Z_gabonicus-Z_nigranus	0	4	0
Z_gabonicus-Z_sepsoides_mayotte	1	6	0.166667
Z_gabonicus-Z_taronus	0	7	0
Z_gabonicus-Z_tsacasi	1	5	0.2
Z_gabonicus-Z_tsacasi_2	1	2	0.5
Z_gabonicus-Z_vittiger	0	2	0
Z_ghesquierei-Z_indianus_16GNV01	0	3	0
Z_ghesquierei-Z_inermis	0	4	0
Z_ghesquierei-Z_kolodkinae	0	3	0
Z_ghesquierei-Z_nigranus	0	5	0
Z_ghesquierei-Z_ornatusmayotte	0	10	0
Z_ghesquierei-Z_sepsoides_mayotte	0	2	0
Z_ghesquierei-Z_taronus	0	9	0
Z_ghesquierei-Z_tsacasi_2	0	1	0
Z_ghesquierei-Z_vittiger	0	3	0
Z_indianus_16GNV01-Z_inermis	1	7	0.142857
Z_indianus_16GNV01-Z_kolodkinae	1	5	0.2
Z_indianus_16GNV01-Z_lachaisei	0	1	0
Z_indianus_16GNV01-Z_nigranus	0	3	0
Z_indianus_16GNV01-Z_ornatusmayotte	0	1	0
Z_indianus_16GNV01-Z_sepsoides_mayotte	1	9	0.111111
Z_indianus_16GNV01-Z_taronus	0	6	0
Z_indianus_16GNV01-Z_tsacasi	1	6	0.166667
Z_indianus_16GNV01-Z_tsacasi_2	1	5	0.2
Z_inermis-Z_lachaisei	1	13	0.0769231
Z_inermis-Z_nigranus	1	10	0.1
Z_inermis-Z_ornatusmayotte	1	15	0.0666667
Z_inermis-Z_sepsoides_mayotte	0	3	0
Z_inermis-Z_taronus	1	11	0.0909091
Z_inermis-Z_tsacasi	0	2	0
Z_inermis-Z_tsacasi_2	0	1	0
Z_inermis-Z_vittiger	1	9	0.111111
Z_kolodkinae-Z_lachaisei	1	8	0.125
Z_kolodkinae-Z_nigranus	1	7	0.142857
Z_kolodkinae-Z_ornatusmayotte	2	12	0.166667
Z_kolodkinae-Z_taronus	1	12	0.0833333
Z_kolodkinae-Z_tsacasi	0	2	0
Z_kolodkinae-Z_tsacasi_2	0	1	0
Z_kolodkinae-Z_vittiger	1	9	0.111111
Z_lachaisei-Z_ornatusmayotte	0	4	0
Z_lachaisei-Z_sepsoides_mayotte	1	8	0.125
Z_lachaisei-Z_taronus	0	2	0
Z_lachaisei-Z_tsacasi	1	3	0.333333
Z_lachaisei-Z_tsacasi_2	1	4	0.25
Z_lachaisei-Z_vittiger	0	1	0
Z_nigranus-Z_ornatusmayotte	0	4	0
Z_nigranus-Z_sepsoides_mayotte	1	8	0.125
Z_nigranus-Z_taronus	5	5	1
Z_nigranus-Z_tsacasi	1	8	0.125
Z_nigranus-Z_tsacasi_2	1	6	0.166667
Z_ornatusmayotte-Z_sepsoides_mayotte	2	13	0.153846
Z_ornatusmayotte-Z_taronus	0	6	0
Z_ornatusmayotte-Z_tsacasi	2	14	0.142857
Z_ornatusmayotte-Z_tsacasi_2	1	11	0.0909091
Z_ornatusmayotte-Z_vittiger	0	4	0
Z_sepsoides_mayotte-Z_taronus	1	12	0.0833333
Z_sepsoides_mayotte-Z_tsacasi_2	0	1	0
Z_sepsoides_mayotte-Z_vittiger	1	7	0.142857
Z_taronus-Z_tsacasi	1	10	0.1
Z_taronus-Z_tsacasi_2	1	9	0.111111
Z_taronus-Z_vittiger	0	3	0
Z_tsacasi_2-Z_vittiger	1	6	0.166667
Z_tsacasi-Z_vittiger	1	9	0.111111

### Sheet: quibl
taxa_pair	introg_triplets	total_triplets	fraction
D_acanthoptera-D_americana	1	13	0.0769231
D_acanthoptera-D_arizonae	2	8	0.25
D_acanthoptera-D_bromeliae	0	3	0
D_acanthoptera-D_hydei	1	9	0.111111
D_acanthoptera-D_lummei	1	13	0.0769231
D_acanthoptera-D_mojavensis	1	8	0.125
D_acanthoptera-D_montana	4	14	0.285714
D_acanthoptera-D_nannoptera	0	2	0
D_acanthoptera-D_navojoa	1	9	0.111111
D_acanthoptera-D_novamexicana	4	15	0.266667
D_acanthoptera-D_pachea	0	1	0
D_acanthoptera-D_pseudotalamancana	7	10	0.7
D_acanthoptera-D_repleta	1	9	0.111111
D_acanthoptera-D_robusta	2	14	0.142857
D_acanthoptera-D_seriema	1	8	0.125
D_acanthoptera-D_virilis	4	15	0.266667
D_affinis-D_azteca	1	1	1
D_affinis-D_bifasciata	1	5	0.2
D_affinis-D_guanche	2	5	0.4
D_affinis-D_lowei	4	5	0.8
D_affinis-D_miranda	1	5	0.2
D_affinis-D_obscura	2	6	0.333333
D_affinis-D_persimilis	0	3	0
D_affinis-D_pseudoobscura	1	4	0.25
D_affinis-D_subobscura	3	5	0.6
D_albomicans-D_arawakana	1	19	0.0526316
D_albomicans-D_cardini	3	17	0.176471
D_albomicans-D_dunni	1	17	0.0588235
D_albomicans-D_funebris	2	16	0.125
D_albomicans-D_guttifera	2	17	0.117647
D_albomicans-D_immigrans	0	5	0
D_albomicans-D_immigrans_kari17	1	8	0.125
D_albomicans-D_innubila	1	16	0.0625
D_albomicans-D_kepulauana	0	1	0
D_albomicans-D_mush_saotome	2	17	0.117647
D_albomicans-D_neohypocausta	0	5	0
D_albomicans-D_neonasuta	1	1	1
D_albomicans-D_ornatifrons	4	19	0.210526
D_albomicans-D_pallidipennis	1	18	0.0555556
D_albomicans-D_pruinosa	3	9	0.333333
D_albomicans-D_pulaua	3	4	0.75
D_albomicans-D_quadrilineata	10	21	0.47619
D_albomicans-D_subbadia	1	20	0.05
D_albomicans-D_sulfurigaster_albostrigata	2	2	1
D_albomicans-D_sulfurigaster_bilimbata	1	2	0.5
D_albomicans-D_sulfurigaster_sulfurigaster	6	6	1
D_americana-D_arizonae	0	11	0
D_americana-D_bromeliae	0	12	0
D_americana-D_hydei	0	13	0
D_americana-D_mojavensis	0	14	0
D_americana-D_montana	1	3	0.333333
D_americana-D_nannoptera	2	14	0.142857
D_americana-D_navojoa	0	13	0
D_americana-D_pachea	2	12	0.166667
D_americana-D_pseudotalamancana	9	13	0.692308
D_americana-D_repleta	0	14	0
D_americana-D_robusta	1	16	0.0625
D_americana-D_seriema	0	12	0
D_americana-D_virilis	1	2	0.5
D_americana-D_wassermani	2	13	0.153846
D_ananassae-D_bipectinata	4	6	0.666667
D_ananassae-D_ercepeae	2	6	0.333333
D_ananassae-D_m_pallens	0	6	0
D_ananassae-D_malerkotliana_malerkotliana	3	5	0.6
D_ananassae-D_p_nigrens	1	6	0.166667
D_ananassae-D_parabipectinata	1	5	0.2
D_ananassae-D_pseudoananassae_pseudoananassae	3	6	0.5
D_arawakana-D_cardini	0	1	0
D_arawakana-D_funebris	1	7	0.142857
D_arawakana-D_guttifera	3	6	0.5
D_arawakana-D_immigrans	6	19	0.315789
D_arawakana-D_immigrans_kari17	6	19	0.315789
D_arawakana-D_innubila	2	7	0.285714
D_arawakana-D_kepulauana	0	19	0
D_arawakana-D_mush_saotome	1	6	0.166667
D_arawakana-D_nasuta	0	19	0
D_arawakana-D_neohypocausta	7	17	0.411765
D_arawakana-D_neonasuta	0	20	0
D_arawakana-D_ornatifrons	0	3	0
D_arawakana-D_pallidipennis	1	4	0.25
D_arawakana-D_pruinosa	6	16	0.375
D_arawakana-D_pulaua	0	17	0
D_arawakana-D_quadrilineata	9	20	0.45
D_arawakana-D_subbadia	0	3	0
D_arawakana-D_sulfurigaster_albostrigata	0	18	0
D_arawakana-D_sulfurigaster_bilimbata	0	18	0
D_arawakana-D_sulfurigaster_sulfurigaster	2	19	0.105263
D_arizonae-D_bromeliae	0	7	0
D_arizonae-D_hydei	2	3	0.666667
D_arizonae-D_lummei	2	15	0.133333
D_arizonae-D_montana	1	15	0.0666667
D_arizonae-D_nannoptera	1	8	0.125
D_arizonae-D_novamexicana	1	15	0.0666667
D_arizonae-D_pachea	1	8	0.125
D_arizonae-D_pseudotalamancana	5	9	0.555556
D_arizonae-D_repleta	1	3	0.333333
D_arizonae-D_robusta	3	16	0.1875
D_arizonae-D_seriema	0	2	0
D_arizonae-D_virilis	1	14	0.0714286
D_arizonae-D_wassermani	1	8	0.125
D_asahinai-D_aurauria	1	3	0.333333
D_asahinai-D_bakoue	2	12	0.166667
D_asahinai-D_birchii	8	23	0.347826
D_asahinai-D_bocqueti	3	14	0.214286
D_asahinai-D_bunnanda	4	13	0.307692
D_asahinai-D_burlai	5	23	0.217391
D_asahinai-D_jambulina	1	14	0.0714286
D_asahinai-D_kanapiae	6	12	0.5
D_asahinai-D_kikkawai	6	14	0.428571
D_asahinai-D_leontia	5	13	0.384615
D_asahinai-D_mayri	6	23	0.26087
D_asahinai-D_nikananu	12	15	0.8
D_asahinai-D_pectinifera	0	1	0
D_asahinai-D_punjabiensis	5	13	0.384615
D_asahinai-D_seguyi	6	22	0.272727
D_asahinai-D_serrata	5	23	0.217391
D_asahinai-D_sp_aff_chauvacae	4	23	0.173913
D_asahinai-D_tani	1	1	1
D_asahinai-D_triauraria	2	3	0.666667
D_asahinai-D_truncata	12	23	0.521739
D_asahinai-D_vulcana	5	23	0.217391
D_asahinai-D_watanabei	4	12	0.333333
D_athabasca-D_azteca	1	1	1
D_athabasca-D_bifasciata	4	7	0.571429
D_athabasca-D_guanche	2	5	0.4
D_athabasca-D_lowei	1	5	0.2
D_athabasca-D_miranda	1	5	0.2
D_athabasca-D_obscura	5	6	0.833333
D_athabasca-D_persimilis	0	3	0
D_athabasca-D_pseudoobscura	1	5	0.2
D_athabasca-D_subobscura	4	8	0.5
D_aurauria-D_bakoue	7	22	0.318182
D_aurauria-D_birchii	9	22	0.409091
D_aurauria-D_bocqueti	7	22	0.318182
D_aurauria-D_bunnanda	10	21	0.47619
D_aurauria-D_burlai	14	23	0.608696
D_aurauria-D_jambulina	8	22	0.363636
D_aurauria-D_kanapiae	10	20	0.5
D_aurauria-D_kikkawai	10	21	0.47619
D_aurauria-D_lacteicornis	2	4	0.5
D_aurauria-D_leontia	10	22	0.454545
D_aurauria-D_mayri	9	23	0.391304
D_aurauria-D_nikananu	6	21	0.285714
D_aurauria-D_pectinifera	0	4	0
D_aurauria-D_punjabiensis	13	22	0.590909
D_aurauria-D_rufa	1	4	0.25
D_aurauria-D_seguyi	6	20	0.3
D_aurauria-D_serrata	7	23	0.304348
D_aurauria-D_sp_aff_chauvacae	14	23	0.608696
D_aurauria-D_tani	3	4	0.75
D_aurauria-D_truncata	11	23	0.478261
D_aurauria-D_vulcana	13	19	0.684211
D_aurauria-D_watanabei	13	22	0.590909
D_azteca-D_bifasciata	3	8	0.375
D_azteca-D_guanche	0	5	0
D_azteca-D_lowei	2	4	0.5
D_azteca-D_miranda	1	5	0.2
D_azteca-D_obscura	4	7	0.571429
D_azteca-D_persimilis	0	3	0
D_azteca-D_pseudoobscura	1	3	0.333333
D_azteca-D_subobscura	3	7	0.428571
D_bakoue-D_birchii	6	10	0.6
D_bakoue-D_bocqueti	0	2	0
D_bakoue-D_bunnanda	6	8	0.75
D_bakoue-D_burlai	1	3	0.333333
D_bakoue-D_jambulina	3	5	0.6
D_bakoue-D_kanapiae	7	16	0.4375
D_bakoue-D_kikkawai	6	15	0.4
D_bakoue-D_lacteicornis	8	23	0.347826
D_bakoue-D_leontia	6	14	0.428571
D_bakoue-D_mayri	5	10	0.5
D_bakoue-D_nikananu	3	3	1
D_bakoue-D_pectinifera	5	19	0.263158
D_bakoue-D_punjabiensis	5	13	0.384615
D_bakoue-D_rufa	8	22	0.363636
D_bakoue-D_seguyi	2	4	0.5
D_bakoue-D_serrata	1	11	0.0909091
D_bakoue-D_sp_aff_chauvacae	0	2	0
D_bakoue-D_tani	6	22	0.272727
D_bakoue-D_triauraria	11	22	0.5
D_bakoue-D_truncata	5	10	0.5
D_bakoue-D_vulcana	1	3	0.333333
D_bakoue-D_watanabei	3	12	0.25
D_biarmipes-D_carrolli	6	14	0.428571
D_biarmipes-D_elegans	4	12	0.333333
D_biarmipes-D_erecta	1	8	0.125
D_biarmipes-D_eugracilis	1	5	0.2
D_biarmipes-D_ficusphila	3	6	0.5
D_biarmipes-D_fuyamai	7	14	0.5
D_biarmipes-D_kurseongensis	6	16	0.375
D_biarmipes-D_mauritiana	2	10	0.2
D_biarmipes-D_melanogaster	0	9	0
D_biarmipes-D_orena	3	11	0.272727
D_biarmipes-D_rhopaloa	7	13	0.538462
D_biarmipes-D_sechellia	1	8	0.125
D_biarmipes-D_simulans	3	9	0.333333
D_biarmipes-D_subpulchrella	1	1	1
D_biarmipes-D_suzukii	0	1	0
D_biarmipes-D_takahashii	2	2	1
D_biarmipes-D_teissieri_273_3	3	9	0.333333
D_biarmipes-D_yakuba	1	11	0.0909091
D_bifasciata-D_guanche	0	1	0
D_bifasciata-D_lowei	4	6	0.666667
D_bifasciata-D_miranda	6	8	0.75
D_bifasciata-D_persimilis	3	6	0.5
D_bifasciata-D_pseudoobscura	6	8	0.75
D_bifasciata-D_subobscura	1	1	1
D_bipectinata-D_ercepeae	3	7	0.428571
D_bipectinata-D_p_nigrens	1	4	0.25
D_bipectinata-D_parapallidosa	1	6	0.166667
D_bipectinata-D_pseudoananassae_pseudoananassae	2	4	0.5
D_birchii-D_bocqueti	6	10	0.6
D_birchii-D_bunnanda	3	3	1
D_birchii-D_burlai	3	10	0.3
D_birchii-D_jambulina	7	10	0.7
D_birchii-D_kanapiae	8	15	0.533333
D_birchii-D_kikkawai	1	12	0.0833333
D_birchii-D_lacteicornis	10	21	0.47619
D_birchii-D_leontia	3	12	0.25
D_birchii-D_nikananu	7	10	0.7
D_birchii-D_pectinifera	9	21	0.428571
D_birchii-D_punjabiensis	4	9	0.444444
D_birchii-D_rufa	12	21	0.571429
D_birchii-D_seguyi	7	11	0.636364
D_birchii-D_serrata	0	2	0
D_birchii-D_sp_aff_chauvacae	6	9	0.666667
D_birchii-D_tani	7	23	0.304348
D_birchii-D_triauraria	17	23	0.73913
D_birchii-D_truncata	0	1	0
D_birchii-D_vulcana	8	9	0.888889
D_birchii-D_watanabei	5	10	0.5
D_bocqueti-D_bunnanda	3	7	0.428571
D_bocqueti-D_burlai	1	1	1
D_bocqueti-D_jambulina	1	4	0.25
D_bocqueti-D_kanapiae	7	14	0.5
D_bocqueti-D_kikkawai	3	14	0.214286
D_bocqueti-D_lacteicornis	6	23	0.26087
D_bocqueti-D_leontia	4	15	0.266667
D_bocqueti-D_mayri	4	10	0.4
D_bocqueti-D_nikananu	0	2	0
D_bocqueti-D_pectinifera	6	20	0.3
D_bocqueti-D_punjabiensis	3	12	0.25
D_bocqueti-D_rufa	10	23	0.434783
D_bocqueti-D_seguyi	2	5	0.4
D_bocqueti-D_serrata	1	8	0.125
D_bocqueti-D_sp_aff_chauvacae	0	1	0
D_bocqueti-D_tani	6	22	0.272727
D_bocqueti-D_triauraria	7	22	0.318182
D_bocqueti-D_truncata	4	9	0.444444
D_bocqueti-D_vulcana	1	4	0.25
D_bocqueti-D_watanabei	3	9	0.333333
D_bromeliae-D_hydei	5	9	0.555556
D_bromeliae-D_lummei	6	11	0.545455
D_bromeliae-D_mojavensis	0	7	0
D_bromeliae-D_montana	2	15	0.133333
D_bromeliae-D_nannoptera	0	3	0
D_bromeliae-D_navojoa	0	8	0
D_bromeliae-D_novamexicana	1	14	0.0714286
D_bromeliae-D_pachea	0	3	0
D_bromeliae-D_pseudotalamancana	5	5	1
D_bromeliae-D_repleta	5	9	0.555556
D_bromeliae-D_robusta	1	15	0.0666667
D_bromeliae-D_seriema	5	6	0.833333
D_bromeliae-D_virilis	0	14	0
D_bromeliae-D_wassermani	0	3	0
D_bunnanda-D_burlai	2	9	0.222222
D_bunnanda-D_jambulina	6	7	0.857143
D_bunnanda-D_kanapiae	10	15	0.666667
D_bunnanda-D_kikkawai	4	11	0.363636
D_bunnanda-D_lacteicornis	9	23	0.391304
D_bunnanda-D_leontia	5	10	0.5
D_bunnanda-D_mayri	2	3	0.666667
D_bunnanda-D_nikananu	4	10	0.4
D_bunnanda-D_pectinifera	9	21	0.428571
D_bunnanda-D_punjabiensis	6	12	0.5
D_bunnanda-D_rufa	15	21	0.714286
D_bunnanda-D_seguyi	6	11	0.545455
D_bunnanda-D_sp_aff_chauvacae	5	9	0.555556
D_bunnanda-D_tani	10	23	0.434783
D_bunnanda-D_triauraria	17	22	0.772727
D_bunnanda-D_truncata	2	3	0.666667
D_bunnanda-D_vulcana	6	8	0.75
D_bunnanda-D_watanabei	2	6	0.333333
D_burlai-D_jambulina	1	6	0.166667
D_burlai-D_kanapiae	6	15	0.4
D_burlai-D_kikkawai	2	13	0.153846
D_burlai-D_lacteicornis	5	23	0.217391
D_burlai-D_leontia	3	12	0.25
D_burlai-D_mayri	2	10	0.2
D_burlai-D_nikananu	1	2	0.5
D_burlai-D_pectinifera	4	23	0.173913
D_burlai-D_punjabiensis	2	11	0.181818
D_burlai-D_rufa	5	23	0.217391
D_burlai-D_seguyi	1	5	0.2
D_burlai-D_serrata	1	11	0.0909091
D_burlai-D_tani	7	23	0.304348
D_burlai-D_triauraria	6	23	0.26087
D_burlai-D_truncata	2	9	0.222222
D_burlai-D_vulcana	1	4	0.25
D_burlai-D_watanabei	3	12	0.25
D_cardini-D_dunni	0	1	0
D_cardini-D_funebris	0	6	0
D_cardini-D_guttifera	2	7	0.285714
D_cardini-D_immigrans	6	18	0.333333
D_cardini-D_immigrans_kari17	7	19	0.368421
D_cardini-D_innubila	2	6	0.333333
D_cardini-D_kepulauana	1	19	0.0526316
D_cardini-D_mush_saotome	4	8	0.5
D_cardini-D_nasuta	2	19	0.105263
D_cardini-D_neohypocausta	5	17	0.294118
D_cardini-D_neonasuta	1	20	0.05
D_cardini-D_ornatifrons	0	2	0
D_cardini-D_pallidipennis	1	4	0.25
D_cardini-D_pruinosa	7	16	0.4375
D_cardini-D_pulaua	1	18	0.0555556
D_cardini-D_quadrilineata	5	17	0.294118
D_cardini-D_subbadia	0	2	0
D_cardini-D_sulfurigaster_albostrigata	1	17	0.0588235
D_cardini-D_sulfurigaster_bilimbata	1	17	0.0588235
D_cardini-D_sulfurigaster_sulfurigaster	4	18	0.222222
D_carrolli-D_elegans	0	3	0
D_carrolli-D_erecta	6	15	0.4
D_carrolli-D_eugracilis	2	9	0.222222
D_carrolli-D_ficusphila	8	11	0.727273
D_carrolli-D_fuyamai	1	2	0.5
D_carrolli-D_kurseongensis	1	1	1
D_carrolli-D_mauritiana	3	15	0.2
D_carrolli-D_melanogaster	2	15	0.133333
D_carrolli-D_orena	2	15	0.133333
D_carrolli-D_sechellia	3	15	0.2
D_carrolli-D_simulans	4	15	0.266667
D_carrolli-D_subpulchrella	5	15	0.333333
D_carrolli-D_suzukii	4	15	0.266667
D_carrolli-D_takahashii	5	13	0.384615
D_carrolli-D_teissieri_273_3	3	15	0.2
D_carrolli-D_yakuba	4	15	0.266667
D_cyrtoloma-D_differens	2	3	0.666667
D_cyrtoloma-D_grimshawi	5	5	1
D_cyrtoloma-D_heteroneura	2	2	1
D_cyrtoloma-D_limitata	3	3	1
D_cyrtoloma-D_murphyi	5	7	0.714286
D_cyrtoloma-D_ochracea	8	8	1
D_cyrtoloma-D_paucipunta	7	8	0.875
D_cyrtoloma-D_planitibia	2	3	0.666667
D_cyrtoloma-D_primaeva	10	11	0.909091
D_cyrtoloma-D_prolacticillia	5	5	1
D_cyrtoloma-D_silvestris	2	2	1
D_cyrtoloma-D_sproati	4	5	0.8
D_cyrtoloma-D_villosipedis	5	5	1
D_cyrtoloma-S_elmoi	0	14	0
D_cyrtoloma-S_flava	0	15	0
D_cyrtoloma-S_montana	0	16	0
D_cyrtoloma-S_pallida	0	16	0
D_differens-D_grimshawi	5	7	0.714286
D_differens-D_heteroneura	1	1	1
D_differens-D_limitata	5	8	0.625
D_differens-D_murphyi	7	10	0.7
D_differens-D_ochracea	4	5	0.8
D_differens-D_paucipunta	2	3	0.666667
D_differens-D_primaeva	7	10	0.7
D_differens-D_prolacticillia	4	6	0.666667
D_differens-D_silvestris	1	1	1
D_differens-D_sproati	3	6	0.5
D_differens-D_villosipedis	5	7	0.714286
D_differens-S_elmoi	1	15	0.0666667
D_differens-S_flava	2	16	0.125
D_differens-S_montana	0	16	0
D_differens-S_pallida	1	16	0.0625
D_dunni-D_funebris	0	3	0
D_dunni-D_guttifera	1	7	0.142857
D_dunni-D_immigrans	7	19	0.368421
D_dunni-D_immigrans_kari17	7	20	0.35
D_dunni-D_innubila	1	6	0.166667
D_dunni-D_kepulauana	0	19	0
D_dunni-D_mush_saotome	0	7	0
D_dunni-D_nasuta	2	19	0.105263
D_dunni-D_neohypocausta	5	18	0.277778
D_dunni-D_neonasuta	1	18	0.0555556
D_dunni-D_ornatifrons	0	3	0
D_dunni-D_pallidipennis	1	4	0.25
D_dunni-D_pruinosa	9	16	0.5625
D_dunni-D_pulaua	1	18	0.0555556
D_dunni-D_quadrilineata	8	20	0.4
D_dunni-D_subbadia	0	3	0
D_dunni-D_sulfurigaster_albostrigata	0	17	0
D_dunni-D_sulfurigaster_bilimbata	0	17	0
D_dunni-D_sulfurigaster_sulfurigaster	2	17	0.117647
D_elegans-D_erecta	6	15	0.4
D_elegans-D_eugracilis	3	9	0.333333
D_elegans-D_ficusphila	3	4	0.75
D_elegans-D_fuyamai	0	3	0
D_elegans-D_kurseongensis	0	3	0
D_elegans-D_mauritiana	7	14	0.5
D_elegans-D_melanogaster	5	14	0.357143
D_elegans-D_orena	7	16	0.4375
D_elegans-D_rhopaloa	0	3	0
D_elegans-D_sechellia	5	15	0.333333
D_elegans-D_simulans	5	13	0.384615
D_elegans-D_subpulchrella	7	13	0.538462
D_elegans-D_suzukii	7	16	0.4375
D_elegans-D_takahashii	5	14	0.357143
D_elegans-D_teissieri_273_3	8	16	0.5
D_elegans-D_yakuba	4	14	0.285714
D_equinoxialis-D_insularis	4	4	1
D_equinoxialis-D_neocordata	0	8	0
D_equinoxialis-D_prosaltans	0	8	0
D_equinoxialis-D_saltans	0	8	0
D_equinoxialis-D_sturtevanti	0	8	0
D_equinoxialis-D_tropicalis	3	3	1
D_equinoxialis-D_willistoni	2	2	1
D_equinoxialis-L_magnipectinata	0	10	0
D_equinoxialis-L_stackelbergi	0	10	0
D_ercepeae-D_m_pallens	1	7	0.142857
D_ercepeae-D_malerkotliana_malerkotliana	1	6	0.166667
D_ercepeae-D_p_nigrens	1	7	0.142857
D_ercepeae-D_parabipectinata	1	6	0.166667
D_ercepeae-D_parapallidosa	3	6	0.5
D_ercepeae-D_pseudoananassae_pseudoananassae	2	7	0.285714
D_erecta-D_eugracilis	5	6	0.833333
D_erecta-D_ficusphila	1	6	0.166667
D_erecta-D_fuyamai	4	15	0.266667
D_erecta-D_kurseongensis	3	15	0.2
D_erecta-D_mauritiana	3	4	0.75
D_erecta-D_melanogaster	2	3	0.666667
D_erecta-D_rhopaloa	3	15	0.2
D_erecta-D_sechellia	3	6	0.5
D_erecta-D_simulans	5	5	1
D_erecta-D_subpulchrella	2	7	0.285714
D_erecta-D_suzukii	2	9	0.222222
D_erecta-D_takahashii	1	8	0.125
D_erecta-D_teissieri_273_3	0	1	0
D_erecta-D_yakuba	0	1	0
D_eugracilis-D_ficusphila	3	6	0.5
D_eugracilis-D_fuyamai	2	13	0.153846
D_eugracilis-D_kurseongensis	3	10	0.3
D_eugracilis-D_mauritiana	3	7	0.428571
D_eugracilis-D_melanogaster	0	6	0
D_eugracilis-D_orena	2	7	0.285714
D_eugracilis-D_rhopaloa	3	10	0.3
D_eugracilis-D_sechellia	1	7	0.142857
D_eugracilis-D_simulans	3	7	0.428571
D_eugracilis-D_subpulchrella	1	5	0.2
D_eugracilis-D_suzukii	1	5	0.2
D_eugracilis-D_takahashii	7	7	1
D_eugracilis-D_teissieri_273_3	4	7	0.571429
D_eugracilis-D_yakuba	1	7	0.142857
D_ficusphila-D_fuyamai	6	10	0.6
D_ficusphila-D_kurseongensis	11	15	0.733333
D_ficusphila-D_mauritiana	5	12	0.416667
D_ficusphila-D_melanogaster	8	16	0.5
D_ficusphila-D_orena	2	5	0.4
D_ficusphila-D_rhopaloa	4	7	0.571429
D_ficusphila-D_sechellia	2	8	0.25
D_ficusphila-D_simulans	1	6	0.166667
D_ficusphila-D_subpulchrella	5	7	0.714286
D_ficusphila-D_suzukii	6	7	0.857143
D_ficusphila-D_takahashii	6	8	0.75
D_ficusphila-D_teissieri_273_3	1	7	0.142857
D_ficusphila-D_yakuba	7	15	0.466667
D_funebris-D_immigrans	4	17	0.235294
D_funebris-D_immigrans_kari17	5	18	0.277778
D_funebris-D_kepulauana	5	20	0.25
D_funebris-D_nasuta	3	18	0.166667
D_funebris-D_neohypocausta	4	13	0.307692
D_funebris-D_neonasuta	3	17	0.176471
D_funebris-D_ornatifrons	3	6	0.5
D_funebris-D_pallidipennis	1	5	0.2
D_funebris-D_pruinosa	7	15	0.466667
D_funebris-D_pulaua	4	17	0.235294
D_funebris-D_quadrilineata	6	19	0.315789
D_funebris-D_subbadia	0	8	0
D_funebris-D_sulfurigaster_albostrigata	3	19	0.157895
D_funebris-D_sulfurigaster_bilimbata	4	18	0.222222
D_funebris-D_sulfurigaster_sulfurigaster	4	18	0.222222
D_fuyamai-D_kurseongensis	1	2	0.5
D_fuyamai-D_mauritiana	2	14	0.142857
D_fuyamai-D_melanogaster	3	15	0.2
D_fuyamai-D_orena	3	16	0.1875
D_fuyamai-D_rhopaloa	1	2	0.5
D_fuyamai-D_sechellia	3	15	0.2
D_fuyamai-D_simulans	6	16	0.375
D_fuyamai-D_subpulchrella	4	15	0.266667
D_fuyamai-D_suzukii	2	13	0.153846
D_fuyamai-D_takahashii	4	14	0.285714
D_fuyamai-D_teissieri_273_3	3	15	0.2
D_fuyamai-D_yakuba	3	15	0.2
D_grimshawi-D_heteroneura	6	6	1
D_grimshawi-D_limitata	3	3	1
D_grimshawi-D_murphyi	4	4	1
D_grimshawi-D_ochracea	3	3	1
D_grimshawi-D_paucipunta	2	2	1
D_grimshawi-D_planitibia	5	6	0.833333
D_grimshawi-D_primaeva	11	11	1
D_grimshawi-D_prolacticillia	2	2	1
D_grimshawi-D_silvestris	6	6	1
D_grimshawi-D_sproati	4	4	1
D_grimshawi-D_villosipedis	4	4	1
D_grimshawi-S_elmoi	0	15	0
D_grimshawi-S_flava	1	12	0.0833333
D_grimshawi-S_montana	1	11	0.0909091
D_grimshawi-S_pallida	0	12	0
D_guanche-D_lowei	0	3	0
D_guanche-D_miranda	0	3	0
D_guanche-D_obscura	0	1	0
D_guanche-D_persimilis	5	8	0.625
D_guanche-D_pseudoobscura	3	6	0.5
D_guttifera-D_immigrans	7	20	0.35
D_guttifera-D_immigrans_kari17	7	19	0.368421
D_guttifera-D_innubila	1	1	1
D_guttifera-D_kepulauana	1	18	0.0555556
D_guttifera-D_mush_saotome	1	1	1
D_guttifera-D_nasuta	4	19	0.210526
D_guttifera-D_neohypocausta	8	19	0.421053
D_guttifera-D_neonasuta	1	18	0.0555556
D_guttifera-D_ornatifrons	4	7	0.571429
D_guttifera-D_pallidipennis	2	7	0.285714
D_guttifera-D_pruinosa	12	17	0.705882
D_guttifera-D_pulaua	3	17	0.176471
D_guttifera-D_quadrilineata	9	19	0.473684
D_guttifera-D_subbadia	1	7	0.142857
D_guttifera-D_sulfurigaster_albostrigata	3	16	0.1875
D_guttifera-D_sulfurigaster_bilimbata	3	17	0.176471
D_guttifera-D_sulfurigaster_sulfurigaster	7	19	0.368421
D_heteroneura-D_limitata	5	8	0.625
D_heteroneura-D_murphyi	4	5	0.8
D_heteroneura-D_ochracea	4	6	0.666667
D_heteroneura-D_paucipunta	6	6	1
D_heteroneura-D_primaeva	9	9	1
D_heteroneura-D_prolacticillia	5	5	1
D_heteroneura-D_sproati	6	6	1
D_heteroneura-D_villosipedis	8	8	1
D_heteroneura-S_elmoi	0	16	0
D_heteroneura-S_flava	1	12	0.0833333
D_heteroneura-S_montana	0	11	0
D_heteroneura-S_pallida	0	11	0
D_hydei-D_lummei	1	13	0.0769231
D_hydei-D_mojavensis	2	3	0.666667
D_hydei-D_montana	1	15	0.0666667
D_hydei-D_nannoptera	1	9	0.111111
D_hydei-D_navojoa	1	3	0.333333
D_hydei-D_novamexicana	2	14	0.142857
D_hydei-D_pachea	2	9	0.222222
D_hydei-D_pseudotalamancana	4	9	0.444444
D_hydei-D_repleta	1	3	0.333333
D_hydei-D_robusta	2	15	0.133333
D_hydei-D_seriema	4	4	1
D_hydei-D_virilis	1	15	0.0666667
D_hydei-D_wassermani	2	9	0.222222
D_immigrans_kari17-D_innubila	8	19	0.421053
D_immigrans_kari17-D_kepulauana	1	9	0.111111
D_immigrans_kari17-D_mush_saotome	8	20	0.4
D_immigrans_kari17-D_nasuta	0	8	0
D_immigrans_kari17-D_neohypocausta	4	5	0.8
D_immigrans_kari17-D_neonasuta	1	8	0.125
D_immigrans_kari17-D_ornatifrons	5	20	0.25
D_immigrans_kari17-D_pallidipennis	6	19	0.315789
D_immigrans_kari17-D_pruinosa	2	8	0.25
D_immigrans_kari17-D_pulaua	0	8	0
D_immigrans_kari17-D_quadrilineata	13	20	0.65
D_immigrans_kari17-D_subbadia	0	20	0
D_immigrans_kari17-D_sulfurigaster_albostrigata	0	6	0
D_immigrans_kari17-D_sulfurigaster_bilimbata	0	6	0
D_immigrans_kari17-D_sulfurigaster_sulfurigaster	0	7	0
D_immigrans-D_innubila	7	19	0.368421
D_immigrans-D_kepulauana	1	9	0.111111
D_immigrans-D_mush_saotome	7	18	0.388889
D_immigrans-D_nasuta	0	8	0
D_immigrans-D_neohypocausta	4	5	0.8
D_immigrans-D_neonasuta	1	6	0.166667
D_immigrans-D_ornatifrons	8	19	0.421053
D_immigrans-D_pallidipennis	6	20	0.3
D_immigrans-D_pruinosa	3	9	0.333333
D_immigrans-D_pulaua	0	7	0
D_immigrans-D_quadrilineata	11	18	0.611111
D_immigrans-D_subbadia	3	20	0.15
D_immigrans-D_sulfurigaster_albostrigata	0	5	0
D_immigrans-D_sulfurigaster_bilimbata	1	6	0.166667
D_immigrans-D_sulfurigaster_sulfurigaster	1	8	0.125
D_innubila-D_kepulauana	2	20	0.1
D_innubila-D_nasuta	4	19	0.210526
D_innubila-D_neohypocausta	6	18	0.333333
D_innubila-D_neonasuta	3	18	0.166667
D_innubila-D_ornatifrons	2	6	0.333333
D_innubila-D_pallidipennis	0	6	0
D_innubila-D_pruinosa	12	16	0.75
D_innubila-D_pulaua	3	16	0.1875
D_innubila-D_quadrilineata	10	20	0.5
D_innubila-D_subbadia	0	7	0
D_innubila-D_sulfurigaster_albostrigata	4	16	0.25
D_innubila-D_sulfurigaster_bilimbata	3	17	0.176471
D_innubila-D_sulfurigaster_sulfurigaster	5	15	0.333333
D_insularis-D_neocordata	0	8	0
D_insularis-D_paulistorum	1	3	0.333333
D_insularis-D_paulistorum_L12	1	2	0.5
D_insularis-D_prosaltans	0	7	0
D_insularis-D_saltans	0	8	0
D_insularis-D_sturtevanti	0	8	0
D_insularis-D_tropicalis	1	1	1
D_insularis-D_willistoni	2	2	1
D_insularis-L_magnipectinata	0	10	0
D_insularis-L_stackelbergi	0	8	0
D_jambulina-D_kanapiae	8	16	0.5
D_jambulina-D_kikkawai	7	14	0.5
D_jambulina-D_lacteicornis	6	20	0.3
D_jambulina-D_leontia	6	13	0.461538
D_jambulina-D_mayri	6	10	0.6
D_jambulina-D_nikananu	1	4	0.25
D_jambulina-D_pectinifera	7	21	0.333333
D_jambulina-D_punjabiensis	3	10	0.3
D_jambulina-D_rufa	10	20	0.5
D_jambulina-D_seguyi	2	4	0.5
D_jambulina-D_serrata	4	8	0.5
D_jambulina-D_sp_aff_chauvacae	1	5	0.2
D_jambulina-D_tani	6	21	0.285714
D_jambulina-D_triauraria	16	23	0.695652
D_jambulina-D_truncata	8	10	0.8
D_jambulina-D_vulcana	3	4	0.75
D_jambulina-D_watanabei	4	11	0.363636
D_kanapiae-D_kikkawai	8	15	0.533333
D_kanapiae-D_lacteicornis	10	20	0.5
D_kanapiae-D_leontia	8	14	0.571429
D_kanapiae-D_mayri	9	16	0.5625
D_kanapiae-D_nikananu	8	16	0.5
D_kanapiae-D_pectinifera	7	13	0.538462
D_kanapiae-D_punjabiensis	10	16	0.625
D_kanapiae-D_rufa	9	18	0.5
D_kanapiae-D_seguyi	10	16	0.625
D_kanapiae-D_serrata	9	16	0.5625
D_kanapiae-D_sp_aff_chauvacae	4	15	0.266667
D_kanapiae-D_tani	10	20	0.5
D_kanapiae-D_triauraria	10	20	0.5
D_kanapiae-D_truncata	8	15	0.533333
D_kanapiae-D_vulcana	7	14	0.5
D_kanapiae-D_watanabei	8	16	0.5
D_kepulauana-D_mush_saotome	5	18	0.277778
D_kepulauana-D_nasuta	1	1	1
D_kepulauana-D_neohypocausta	0	7	0
D_kepulauana-D_ornatifrons	5	20	0.25
D_kepulauana-D_pallidipennis	0	19	0
D_kepulauana-D_pruinosa	1	10	0.1
D_kepulauana-D_pulaua	2	3	0.666667
D_kepulauana-D_quadrilineata	9	20	0.45
D_kepulauana-D_subbadia	3	20	0.15
D_kepulauana-D_sulfurigaster_albostrigata	0	1	0
D_kepulauana-D_sulfurigaster_bilimbata	2	3	0.666667
D_kepulauana-D_sulfurigaster_sulfurigaster	2	4	0.5
D_kikkawai-D_lacteicornis	11	23	0.478261
D_kikkawai-D_mayri	4	13	0.307692
D_kikkawai-D_nikananu	6	14	0.428571
D_kikkawai-D_pectinifera	11	21	0.52381
D_kikkawai-D_punjabiensis	4	15	0.266667
D_kikkawai-D_rufa	12	23	0.521739
D_kikkawai-D_seguyi	6	12	0.5
D_kikkawai-D_serrata	6	11	0.545455
D_kikkawai-D_sp_aff_chauvacae	2	15	0.133333
D_kikkawai-D_tani	8	22	0.363636
D_kikkawai-D_triauraria	10	21	0.47619
D_kikkawai-D_truncata	1	13	0.0769231
D_kikkawai-D_vulcana	5	12	0.416667
D_kikkawai-D_watanabei	3	13	0.230769
D_kurseongensis-D_mauritiana	2	15	0.133333
D_kurseongensis-D_melanogaster	2	15	0.133333
D_kurseongensis-D_orena	2	14	0.142857
D_kurseongensis-D_rhopaloa	1	1	1
D_kurseongensis-D_sechellia	3	15	0.2
D_kurseongensis-D_simulans	2	15	0.133333
D_kurseongensis-D_subpulchrella	4	14	0.285714
D_kurseongensis-D_suzukii	4	13	0.307692
D_kurseongensis-D_takahashii	3	14	0.214286
D_kurseongensis-D_teissieri_273_3	2	15	0.133333
D_kurseongensis-D_yakuba	3	15	0.2
D_lacteicornis-D_leontia	10	22	0.454545
D_lacteicornis-D_mayri	7	23	0.304348
D_lacteicornis-D_nikananu	8	22	0.363636
D_lacteicornis-D_pectinifera	0	4	0
D_lacteicornis-D_punjabiensis	14	23	0.608696
D_lacteicornis-D_seguyi	3	21	0.142857
D_lacteicornis-D_serrata	7	23	0.304348
D_lacteicornis-D_sp_aff_chauvacae	6	23	0.26087
D_lacteicornis-D_tani	1	1	1
D_lacteicornis-D_triauraria	2	4	0.5
D_lacteicornis-D_truncata	11	23	0.478261
D_lacteicornis-D_vulcana	6	20	0.3
D_lacteicornis-D_watanabei	12	23	0.521739
D_leontia-D_mayri	3	11	0.272727
D_leontia-D_nikananu	5	14	0.357143
D_leontia-D_pectinifera	11	20	0.55
D_leontia-D_punjabiensis	4	12	0.333333
D_leontia-D_rufa	12	22	0.545455
D_leontia-D_seguyi	5	10	0.5
D_leontia-D_serrata	7	12	0.583333
D_leontia-D_sp_aff_chauvacae	9	13	0.692308
D_leontia-D_tani	7	20	0.35
D_leontia-D_triauraria	11	21	0.52381
D_leontia-D_truncata	2	14	0.142857
D_leontia-D_vulcana	6	14	0.428571
D_leontia-D_watanabei	4	14	0.285714
D_limitata-D_murphyi	1	1	1
D_limitata-D_paucipunta	1	1	1
D_limitata-D_planitibia	2	5	0.4
D_limitata-D_primaeva	5	10	0.5
D_limitata-D_prolacticillia	4	4	1
D_limitata-D_silvestris	3	4	0.75
D_limitata-D_sproati	1	1	1
D_limitata-D_villosipedis	2	2	1
D_limitata-S_elmoi	0	16	0
D_limitata-S_flava	2	16	0.125
D_limitata-S_montana	1	16	0.0625
D_limitata-S_pallida	2	16	0.125
D_lowei-D_miranda	2	2	1
D_lowei-D_obscura	4	6	0.666667
D_lowei-D_persimilis	0	1	0
D_lowei-D_pseudoobscura	1	1	1
D_lowei-D_subobscura	3	7	0.428571
D_lummei-D_mojavensis	1	12	0.0833333
D_lummei-D_montana	3	3	1
D_lummei-D_nannoptera	6	15	0.4
D_lummei-D_navojoa	1	13	0.0769231
D_lummei-D_pachea	1	14	0.0714286
D_lummei-D_pseudotalamancana	3	8	0.375
D_lummei-D_repleta	1	12	0.0833333
D_lummei-D_robusta	11	16	0.6875
D_lummei-D_seriema	6	15	0.4
D_lummei-D_virilis	2	2	1
D_lummei-D_wassermani	0	12	0
D_m_pallens-D_p_nigrens	3	4	0.75
D_m_pallens-D_parabipectinata	1	1	1
D_m_pallens-D_parapallidosa	0	6	0
D_m_pallens-D_pseudoananassae_pseudoananassae	2	4	0.5
D_malerkotliana_malerkotliana-D_p_nigrens	2	4	0.5
D_malerkotliana_malerkotliana-D_parabipectinata	1	1	1
D_malerkotliana_malerkotliana-D_parapallidosa	1	6	0.166667
D_malerkotliana_malerkotliana-D_pseudoananassae_pseudoananassae	3	4	0.75
D_mauritiana-D_melanogaster	1	1	1
D_mauritiana-D_orena	2	4	0.5
D_mauritiana-D_rhopaloa	2	14	0.142857
D_mauritiana-D_sechellia	1	1	1
D_mauritiana-D_subpulchrella	3	10	0.3
D_mauritiana-D_suzukii	1	9	0.111111
D_mauritiana-D_takahashii	1	10	0.1
D_mauritiana-D_teissieri_273_3	2	4	0.5
D_mauritiana-D_yakuba	4	5	0.8
D_mayri-D_nikananu	6	11	0.545455
D_mayri-D_pectinifera	10	22	0.454545
D_mayri-D_punjabiensis	4	7	0.571429
D_mayri-D_rufa	6	20	0.3
D_mayri-D_seguyi	6	11	0.545455
D_mayri-D_serrata	1	3	0.333333
D_mayri-D_sp_aff_chauvacae	3	10	0.3
D_mayri-D_tani	7	21	0.333333
D_mayri-D_triauraria	12	22	0.545455
D_mayri-D_truncata	0	1	0
D_mayri-D_vulcana	4	9	0.444444
D_mayri-D_watanabei	7	11	0.636364
D_melanogaster-D_orena	0	3	0
D_melanogaster-D_rhopaloa	3	14	0.214286
D_melanogaster-D_sechellia	1	1	1
D_melanogaster-D_subpulchrella	1	9	0.111111
D_melanogaster-D_suzukii	2	8	0.25
D_melanogaster-D_takahashii	1	11	0.0909091
D_melanogaster-D_teissieri_273_3	2	4	0.5
D_melanogaster-D_yakuba	4	5	0.8
D_miranda-D_obscura	5	8	0.625
D_miranda-D_persimilis	1	1	1
D_miranda-D_pseudoobscura	1	1	1
D_miranda-D_subobscura	5	9	0.555556
D_mojavensis-D_montana	1	14	0.0714286
D_mojavensis-D_nannoptera	1	8	0.125
D_mojavensis-D_novamexicana	2	13	0.153846
D_mojavensis-D_pachea	1	8	0.125
D_mojavensis-D_pseudotalamancana	4	8	0.5
D_mojavensis-D_repleta	1	3	0.333333
D_mojavensis-D_robusta	3	16	0.1875
D_mojavensis-D_seriema	0	2	0
D_mojavensis-D_virilis	2	15	0.133333
D_mojavensis-D_wassermani	1	8	0.125
D_montana-D_nannoptera	4	14	0.285714
D_montana-D_navojoa	1	15	0.0666667
D_montana-D_novamexicana	1	3	0.333333
D_montana-D_pachea	4	14	0.285714
D_montana-D_pseudotalamancana	11	15	0.733333
D_montana-D_repleta	1	14	0.0714286
D_montana-D_robusta	3	15	0.2
D_montana-D_seriema	2	13	0.153846
D_montana-D_virilis	2	3	0.666667
D_montana-D_wassermani	8	15	0.533333
D_murphyi-D_paucipunta	2	3	0.666667
D_murphyi-D_planitibia	4	7	0.571429
D_murphyi-D_primaeva	6	10	0.6
D_murphyi-D_prolacticillia	1	3	0.333333
D_murphyi-D_silvestris	4	6	0.666667
D_murphyi-D_villosipedis	1	1	1
D_murphyi-S_elmoi	0	16	0
D_murphyi-S_flava	1	14	0.0714286
D_murphyi-S_montana	0	14	0
D_murphyi-S_pallida	0	15	0
D_mush_saotome-D_nasuta	4	17	0.235294
D_mush_saotome-D_neohypocausta	8	20	0.4
D_mush_saotome-D_neonasuta	3	18	0.166667
D_mush_saotome-D_ornatifrons	2	6	0.333333
D_mush_saotome-D_pallidipennis	1	6	0.166667
D_mush_saotome-D_pruinosa	12	16	0.75
D_mush_saotome-D_pulaua	3	13	0.230769
D_mush_saotome-D_quadrilineata	9	21	0.428571
D_mush_saotome-D_subbadia	0	7	0
D_mush_saotome-D_sulfurigaster_albostrigata	4	15	0.266667
D_mush_saotome-D_sulfurigaster_bilimbata	4	14	0.285714
D_mush_saotome-D_sulfurigaster_sulfurigaster	5	20	0.25
D_nannoptera-D_navojoa	1	9	0.111111
D_nannoptera-D_novamexicana	4	15	0.266667
D_nannoptera-D_pachea	1	1	1
D_nannoptera-D_pseudotalamancana	6	9	0.666667
D_nannoptera-D_repleta	1	9	0.111111
D_nannoptera-D_robusta	2	14	0.142857
D_nannoptera-D_seriema	1	9	0.111111
D_nannoptera-D_virilis	3	15	0.2
D_nannoptera-D_wassermani	1	1	1
D_nasuta-D_neohypocausta	0	7	0
D_nasuta-D_ornatifrons	2	17	0.117647
D_nasuta-D_pallidipennis	1	19	0.0526316
D_nasuta-D_pruinosa	0	7	0
D_nasuta-D_pulaua	1	2	0.5
D_nasuta-D_quadrilineata	9	19	0.473684
D_nasuta-D_subbadia	0	20	0
D_nasuta-D_sulfurigaster_albostrigata	1	1	1
D_nasuta-D_sulfurigaster_bilimbata	2	4	0.5
D_nasuta-D_sulfurigaster_sulfurigaster	2	4	0.5
D_navojoa-D_novamexicana	2	15	0.133333
D_navojoa-D_pachea	1	9	0.111111
D_navojoa-D_pseudotalamancana	4	9	0.444444
D_navojoa-D_repleta	1	3	0.333333
D_navojoa-D_robusta	2	15	0.133333
D_navojoa-D_seriema	1	2	0.5
D_navojoa-D_virilis	1	15	0.0666667
D_navojoa-D_wassermani	1	9	0.111111
D_neocordata-D_paulistorum	0	8	0
D_neocordata-D_paulistorum_L12	2	8	0.25
D_neocordata-D_prosaltans	0	1	0
D_neocordata-D_saltans	0	1	0
D_neocordata-D_sturtevanti	2	2	1
D_neocordata-D_tropicalis	3	7	0.428571
D_neocordata-D_willistoni	2	7	0.285714
D_neocordata-L_magnipectinata	1	10	0.1
D_neocordata-L_stackelbergi	0	8	0
D_neohypocausta-D_neonasuta	0	6	0
D_neohypocausta-D_ornatifrons	4	18	0.222222
D_neohypocausta-D_pallidipennis	8	19	0.421053
D_neohypocausta-D_pruinosa	4	10	0.4
D_neohypocausta-D_pulaua	0	7	0
D_neohypocausta-D_quadrilineata	11	18	0.611111
D_neohypocausta-D_subbadia	0	20	0
D_neohypocausta-D_sulfurigaster_albostrigata	0	6	0
D_neohypocausta-D_sulfurigaster_bilimbata	0	6	0
D_neohypocausta-D_sulfurigaster_sulfurigaster	0	6	0
D_neonasuta-D_ornatifrons	1	16	0.0625
D_neonasuta-D_pallidipennis	8	18	0.444444
D_neonasuta-D_pruinosa	3	9	0.333333
D_neonasuta-D_pulaua	2	2	1
D_neonasuta-D_quadrilineata	10	21	0.47619
D_neonasuta-D_subbadia	4	20	0.2
D_neonasuta-D_sulfurigaster_bilimbata	1	1	1
D_neonasuta-D_sulfurigaster_sulfurigaster	1	3	0.333333
D_nikananu-D_pectinifera	6	21	0.285714
D_nikananu-D_punjabiensis	4	9	0.444444
D_nikananu-D_rufa	10	23	0.434783
D_nikananu-D_seguyi	2	5	0.4
D_nikananu-D_serrata	2	10	0.2
D_nikananu-D_sp_aff_chauvacae	2	2	1
D_nikananu-D_tani	7	23	0.304348
D_nikananu-D_triauraria	13	22	0.590909
D_nikananu-D_truncata	6	9	0.666667
D_nikananu-D_vulcana	2	4	0.5
D_nikananu-D_watanabei	5	11	0.454545
D_novamexicana-D_pachea	4	14	0.285714
D_novamexicana-D_pseudotalamancana	10	14	0.714286
D_novamexicana-D_repleta	9	13	0.692308
D_novamexicana-D_robusta	2	15	0.133333
D_novamexicana-D_seriema	1	15	0.0666667
D_novamexicana-D_virilis	1	2	0.5
D_novamexicana-D_wassermani	4	14	0.285714
D_obscura-D_persimilis	4	7	0.571429
D_obscura-D_pseudoobscura	3	5	0.6
D_obscura-D_subobscura	1	1	1
D_ochracea-D_paucipunta	2	3	0.666667
D_ochracea-D_planitibia	5	5	1
D_ochracea-D_primaeva	4	10	0.4
D_ochracea-D_prolacticillia	2	2	1
D_ochracea-D_silvestris	2	4	0.5
D_ochracea-D_villosipedis	1	1	1
D_ochracea-S_elmoi	0	15	0
D_ochracea-S_flava	0	14	0
D_ochracea-S_montana	0	13	0
D_ochracea-S_pallida	0	13	0
D_orena-D_rhopaloa	4	14	0.285714
D_orena-D_sechellia	2	6	0.333333
D_orena-D_simulans	2	5	0.4
D_orena-D_subpulchrella	4	10	0.4
D_orena-D_suzukii	4	11	0.363636
D_orena-D_takahashii	2	11	0.181818
D_orena-D_teissieri_273_3	2	2	1
D_orena-D_yakuba	1	2	0.5
D_ornatifrons-D_pallidipennis	3	3	1
D_ornatifrons-D_pruinosa	12	20	0.6
D_ornatifrons-D_pulaua	6	16	0.375
D_ornatifrons-D_quadrilineata	10	21	0.47619
D_ornatifrons-D_sulfurigaster_albostrigata	0	15	0
D_ornatifrons-D_sulfurigaster_bilimbata	0	16	0
D_ornatifrons-D_sulfurigaster_sulfurigaster	6	19	0.315789
D_p_nigrens-D_parabipectinata	3	4	0.75
D_p_nigrens-D_parapallidosa	0	6	0
D_pachea-D_pseudotalamancana	6	9	0.666667
D_pachea-D_repleta	2	9	0.222222
D_pachea-D_robusta	4	16	0.25
D_pachea-D_seriema	1	9	0.111111
D_pachea-D_virilis	2	14	0.142857
D_pachea-D_wassermani	1	1	1
D_pallidipennis-D_pruinosa	8	15	0.533333
D_pallidipennis-D_pulaua	6	17	0.352941
D_pallidipennis-D_quadrilineata	8	15	0.533333
D_pallidipennis-D_subbadia	2	3	0.666667
D_pallidipennis-D_sulfurigaster_albostrigata	0	17	0
D_pallidipennis-D_sulfurigaster_bilimbata	6	15	0.4
D_pallidipennis-D_sulfurigaster_sulfurigaster	3	18	0.166667
D_parabipectinata-D_parapallidosa	2	6	0.333333
D_parabipectinata-D_pseudoananassae_pseudoananassae	4	4	1
D_parapallidosa-D_pseudoananassae_pseudoananassae	3	6	0.5
D_paucipunta-D_planitibia	6	7	0.857143
D_paucipunta-D_primaeva	7	8	0.875
D_paucipunta-D_silvestris	4	4	1
D_paucipunta-D_sproati	2	2	1
D_paucipunta-D_villosipedis	2	2	1
D_paucipunta-S_elmoi	0	15	0
D_paucipunta-S_flava	0	14	0
D_paucipunta-S_montana	0	14	0
D_paucipunta-S_pallida	0	16	0
D_paulistorum_L12-D_prosaltans	1	8	0.125
D_paulistorum_L12-D_saltans	0	8	0
D_paulistorum_L12-D_sturtevanti	0	7	0
D_paulistorum_L12-D_tropicalis	3	3	1
D_paulistorum_L12-D_willistoni	2	2	1
D_paulistorum_L12-L_magnipectinata	0	10	0
D_paulistorum_L12-L_stackelbergi	0	10	0
D_paulistorum-D_prosaltans	0	8	0
D_paulistorum-D_saltans	0	8	0
D_paulistorum-D_sturtevanti	0	8	0
D_paulistorum-D_tropicalis	0	2	0
D_paulistorum-D_willistoni	1	2	0.5
D_paulistorum-L_magnipectinata	0	10	0
D_paulistorum-L_stackelbergi	0	7	0
D_pectinifera-D_punjabiensis	9	21	0.428571
D_pectinifera-D_rufa	2	4	0.5
D_pectinifera-D_seguyi	9	23	0.391304
D_pectinifera-D_serrata	7	21	0.333333
D_pectinifera-D_sp_aff_chauvacae	4	23	0.173913
D_pectinifera-D_tani	0	4	0
D_pectinifera-D_triauraria	0	3	0
D_pectinifera-D_truncata	9	22	0.409091
D_pectinifera-D_vulcana	7	18	0.388889
D_pectinifera-D_watanabei	7	21	0.333333
D_persimilis-D_subobscura	3	7	0.428571
D_planitibia-D_primaeva	8	10	0.8
D_planitibia-D_prolacticillia	2	2	1
D_planitibia-D_sproati	3	5	0.6
D_planitibia-D_villosipedis	4	6	0.666667
D_planitibia-S_elmoi	0	15	0
D_planitibia-S_flava	0	15	0
D_planitibia-S_montana	0	13	0
D_planitibia-S_pallida	0	10	0
D_primaeva-D_prolacticillia	10	11	0.909091
D_primaeva-D_silvestris	7	7	1
D_primaeva-D_sproati	8	10	0.8
D_primaeva-D_villosipedis	11	12	0.916667
D_primaeva-S_elmoi	1	16	0.0625
D_primaeva-S_flava	3	16	0.1875
D_primaeva-S_montana	1	16	0.0625
D_primaeva-S_pallida	3	16	0.1875
D_prolacticillia-D_silvestris	2	3	0.666667
D_prolacticillia-D_sproati	4	4	1
D_prolacticillia-D_villosipedis	3	3	1
D_prolacticillia-S_elmoi	0	16	0
D_prolacticillia-S_flava	0	15	0
D_prolacticillia-S_montana	0	15	0
D_prolacticillia-S_pallida	0	16	0
D_prosaltans-D_sturtevanti	0	2	0
D_prosaltans-D_tropicalis	3	7	0.428571
D_prosaltans-D_willistoni	0	6	0
D_prosaltans-L_magnipectinata	1	10	0.1
D_prosaltans-L_stackelbergi	0	9	0
D_pruinosa-D_pulaua	3	10	0.3
D_pruinosa-D_quadrilineata	12	19	0.631579
D_pruinosa-D_subbadia	3	18	0.166667
D_pruinosa-D_sulfurigaster_albostrigata	3	10	0.3
D_pruinosa-D_sulfurigaster_bilimbata	2	9	0.222222
D_pruinosa-D_sulfurigaster_sulfurigaster	3	9	0.333333
D_pseudoobscura-D_subobscura	6	9	0.666667
D_pseudotalamancana-D_repleta	4	9	0.444444
D_pseudotalamancana-D_robusta	3	16	0.1875
D_pseudotalamancana-D_seriema	3	8	0.375
D_pseudotalamancana-D_virilis	11	15	0.733333
D_pseudotalamancana-D_wassermani	7	10	0.7
D_pulaua-D_quadrilineata	7	18	0.388889
D_pulaua-D_subbadia	0	20	0
D_pulaua-D_sulfurigaster_albostrigata	2	2	1
D_punjabiensis-D_rufa	12	23	0.521739
D_punjabiensis-D_seguyi	4	10	0.4
D_punjabiensis-D_serrata	3	10	0.3
D_punjabiensis-D_sp_aff_chauvacae	4	11	0.363636
D_punjabiensis-D_tani	13	23	0.565217
D_punjabiensis-D_triauraria	14	22	0.636364
D_punjabiensis-D_truncata	8	10	0.8
D_punjabiensis-D_vulcana	4	8	0.5
D_quadrilineata-D_subbadia	2	20	0.1
D_quadrilineata-D_sulfurigaster_albostrigata	9	20	0.45
D_quadrilineata-D_sulfurigaster_bilimbata	8	18	0.444444
D_quadrilineata-D_sulfurigaster_sulfurigaster	6	21	0.285714
D_repleta-D_robusta	3	16	0.1875
D_repleta-D_seriema	3	3	1
D_repleta-D_virilis	1	15	0.0666667
D_repleta-D_wassermani	1	9	0.111111
D_rhopaloa-D_sechellia	4	16	0.25
D_rhopaloa-D_simulans	4	15	0.266667
D_rhopaloa-D_subpulchrella	8	16	0.5
D_rhopaloa-D_suzukii	5	11	0.454545
D_rhopaloa-D_takahashii	6	15	0.4
D_rhopaloa-D_teissieri_273_3	5	15	0.333333
D_rhopaloa-D_yakuba	2	13	0.153846
D_robusta-D_seriema	6	16	0.375
D_robusta-D_virilis	7	16	0.4375
D_robusta-D_wassermani	4	16	0.25
D_rufa-D_seguyi	8	22	0.363636
D_rufa-D_serrata	6	21	0.285714
D_rufa-D_sp_aff_chauvacae	6	21	0.285714
D_rufa-D_tani	1	1	1
D_rufa-D_triauraria	3	4	0.75
D_rufa-D_truncata	8	21	0.380952
D_rufa-D_vulcana	11	20	0.55
D_rufa-D_watanabei	9	23	0.391304
D_saltans-D_sturtevanti	0	2	0
D_saltans-D_tropicalis	0	7	0
D_saltans-D_willistoni	0	7	0
D_saltans-L_magnipectinata	0	10	0
D_saltans-L_stackelbergi	0	8	0
D_sechellia-D_subpulchrella	2	9	0.222222
D_sechellia-D_suzukii	2	10	0.2
D_sechellia-D_takahashii	1	10	0.1
D_sechellia-D_teissieri_273_3	3	6	0.5
D_sechellia-D_yakuba	3	6	0.5
D_seguyi-D_serrata	5	9	0.555556
D_seguyi-D_sp_aff_chauvacae	1	3	0.333333
D_seguyi-D_tani	5	23	0.217391
D_seguyi-D_triauraria	7	22	0.318182
D_seguyi-D_truncata	7	11	0.636364
D_seguyi-D_vulcana	3	4	0.75
D_seguyi-D_watanabei	5	11	0.454545
D_seriema-D_virilis	1	15	0.0666667
D_seriema-D_wassermani	1	9	0.111111
D_serrata-D_sp_aff_chauvacae	2	9	0.222222
D_serrata-D_tani	5	22	0.227273
D_serrata-D_triauraria	6	22	0.272727
D_serrata-D_truncata	0	2	0
D_serrata-D_vulcana	2	9	0.222222
D_serrata-D_watanabei	2	11	0.181818
D_silvestris-D_sproati	6	6	1
D_silvestris-D_villosipedis	5	6	0.833333
D_silvestris-S_elmoi	0	15	0
D_silvestris-S_flava	1	14	0.0714286
D_silvestris-S_montana	0	12	0
D_silvestris-S_pallida	0	13	0
D_simulans-D_subpulchrella	3	8	0.375
D_simulans-D_suzukii	0	9	0
D_simulans-D_takahashii	2	10	0.2
D_simulans-D_teissieri_273_3	4	6	0.666667
D_simulans-D_yakuba	2	4	0.5
D_sp_aff_chauvacae-D_tani	8	22	0.363636
D_sp_aff_chauvacae-D_triauraria	12	23	0.521739
D_sp_aff_chauvacae-D_truncata	3	8	0.375
D_sp_aff_chauvacae-D_vulcana	2	3	0.666667
D_sp_aff_chauvacae-D_watanabei	4	10	0.4
D_sproati-D_villosipedis	1	1	1
D_sproati-S_elmoi	0	16	0
D_sproati-S_flava	0	14	0
D_sproati-S_montana	1	12	0.0833333
D_sproati-S_pallida	0	14	0
D_sturtevanti-D_tropicalis	0	8	0
D_sturtevanti-D_willistoni	1	7	0.142857
D_sturtevanti-L_magnipectinata	0	10	0
D_sturtevanti-L_stackelbergi	0	9	0
D_subbadia-D_sulfurigaster_albostrigata	0	20	0
D_subbadia-D_sulfurigaster_bilimbata	0	19	0
D_subbadia-D_sulfurigaster_sulfurigaster	0	20	0
D_subpulchrella-D_takahashii	1	2	0.5
D_subpulchrella-D_teissieri_273_3	3	8	0.375
D_subpulchrella-D_yakuba	1	9	0.111111
D_sulfurigaster_albostrigata-D_sulfurigaster_bilimbata	1	1	1
D_sulfurigaster_albostrigata-D_sulfurigaster_sulfurigaster	3	3	1
D_suzukii-D_takahashii	1	2	0.5
D_suzukii-D_teissieri_273_3	4	11	0.363636
D_suzukii-D_yakuba	2	9	0.222222
D_takahashii-D_teissieri_273_3	3	11	0.272727
D_takahashii-D_yakuba	2	10	0.2
D_tani-D_triauraria	2	4	0.5
D_tani-D_truncata	9	23	0.391304
D_tani-D_vulcana	7	18	0.388889
D_tani-D_watanabei	13	23	0.565217
D_triauraria-D_truncata	17	23	0.73913
D_triauraria-D_vulcana	11	19	0.578947
D_triauraria-D_watanabei	11	21	0.52381
D_tropicalis-D_willistoni	2	2	1
D_tropicalis-L_magnipectinata	0	10	0
D_tropicalis-L_stackelbergi	0	9	0
D_truncata-D_vulcana	3	8	0.375
D_truncata-D_watanabei	8	11	0.727273
D_villosipedis-S_elmoi	0	14	0
D_villosipedis-S_flava	1	13	0.0769231
D_villosipedis-S_montana	0	9	0
D_villosipedis-S_pallida	0	12	0
D_virilis-D_wassermani	2	14	0.142857
D_vulcana-D_watanabei	5	10	0.5
D_willistoni-L_magnipectinata	0	10	0
D_willistoni-L_stackelbergi	0	10	0
S_elmoi-S_flava	0	2	0
S_elmoi-S_montana	0	1	0
S_flava-S_pallida	0	2	0
S_montana-S_pallida	0	2	0
Z_africanus-Z_camerounensis	6	8	0.75
Z_africanus-Z_capensis	2	8	0.25
Z_africanus-Z_davidi	1	6	0.166667
Z_africanus-Z_ghesquierei	0	9	0
Z_africanus-Z_inermis	0	13	0
Z_africanus-Z_kolodkinae	0	14	0
Z_africanus-Z_lachaisei	4	8	0.5
Z_africanus-Z_nigranus	3	7	0.428571
Z_africanus-Z_ornatusmayotte	1	6	0.166667
Z_africanus-Z_sepsoides_mayotte	1	14	0.0714286
Z_africanus-Z_taronus	5	5	1
Z_africanus-Z_tsacasi	0	14	0
Z_africanus-Z_tsacasi_2	0	14	0
Z_africanus-Z_vittiger	3	6	0.5
Z_camerounensis-Z_capensis	2	4	0.5
Z_camerounensis-Z_davidi	2	2	1
Z_camerounensis-Z_gabonicus	0	4	0
Z_camerounensis-Z_ghesquierei	2	11	0.181818
Z_camerounensis-Z_indianus_16GNV01	2	7	0.285714
Z_camerounensis-Z_inermis	2	15	0.133333
Z_camerounensis-Z_kolodkinae	1	13	0.0769231
Z_camerounensis-Z_lachaisei	1	1	1
Z_camerounensis-Z_ornatusmayotte	0	8	0
Z_camerounensis-Z_sepsoides_mayotte	3	12	0.25
Z_camerounensis-Z_taronus	2	4	0.5
Z_camerounensis-Z_tsacasi	1	14	0.0714286
Z_camerounensis-Z_tsacasi_2	1	13	0.0769231
Z_camerounensis-Z_vittiger	1	1	1
Z_capensis-Z_gabonicus	1	5	0.2
Z_capensis-Z_ghesquierei	0	9	0
Z_capensis-Z_indianus_16GNV01	1	6	0.166667
Z_capensis-Z_inermis	0	14	0
Z_capensis-Z_kolodkinae	0	13	0
Z_capensis-Z_lachaisei	2	5	0.4
Z_capensis-Z_nigranus	1	2	0.5
Z_capensis-Z_ornatusmayotte	0	8	0
Z_capensis-Z_sepsoides_mayotte	0	14	0
Z_capensis-Z_tsacasi	0	13	0
Z_capensis-Z_tsacasi_2	0	13	0
Z_capensis-Z_vittiger	1	3	0.333333
Z_davidi-Z_gabonicus	4	6	0.666667
Z_davidi-Z_ghesquierei	11	15	0.733333
Z_davidi-Z_indianus_16GNV01	4	5	0.8
Z_davidi-Z_inermis	1	13	0.0769231
Z_davidi-Z_kolodkinae	7	13	0.538462
Z_davidi-Z_lachaisei	1	3	0.333333
Z_davidi-Z_nigranus	3	3	1
Z_davidi-Z_ornatusmayotte	0	5	0
Z_davidi-Z_sepsoides_mayotte	7	14	0.5
Z_davidi-Z_tsacasi	9	14	0.642857
Z_davidi-Z_tsacasi_2	7	13	0.538462
Z_davidi-Z_vittiger	1	1	1
Z_gabonicus-Z_ghesquierei	9	14	0.642857
Z_gabonicus-Z_inermis	1	11	0.0909091
Z_gabonicus-Z_kolodkinae	6	13	0.461538
Z_gabonicus-Z_lachaisei	1	6	0.166667
Z_gabonicus-Z_nigranus	0	5	0
Z_gabonicus-Z_ornatusmayotte	0	3	0
Z_gabonicus-Z_sepsoides_mayotte	7	15	0.466667
Z_gabonicus-Z_taronus	3	5	0.6
Z_gabonicus-Z_tsacasi	8	14	0.571429
Z_gabonicus-Z_tsacasi_2	8	13	0.615385
Z_gabonicus-Z_vittiger	5	6	0.833333
Z_ghesquierei-Z_indianus_16GNV01	10	14	0.714286
Z_ghesquierei-Z_inermis	0	4	0
Z_ghesquierei-Z_kolodkinae	1	2	0.5
Z_ghesquierei-Z_lachaisei	1	11	0.0909091
Z_ghesquierei-Z_nigranus	0	9	0
Z_ghesquierei-Z_ornatusmayotte	2	11	0.181818
Z_ghesquierei-Z_sepsoides_mayotte	1	4	0.25
Z_ghesquierei-Z_taronus	7	12	0.583333
Z_ghesquierei-Z_tsacasi	1	3	0.333333
Z_ghesquierei-Z_tsacasi_2	1	3	0.333333
Z_ghesquierei-Z_vittiger	10	13	0.769231
Z_indianus_16GNV01-Z_inermis	2	11	0.181818
Z_indianus_16GNV01-Z_kolodkinae	8	15	0.533333
Z_indianus_16GNV01-Z_lachaisei	1	6	0.166667
Z_indianus_16GNV01-Z_nigranus	0	6	0
Z_indianus_16GNV01-Z_ornatusmayotte	0	3	0
Z_indianus_16GNV01-Z_sepsoides_mayotte	7	14	0.5
Z_indianus_16GNV01-Z_taronus	3	5	0.6
Z_indianus_16GNV01-Z_tsacasi	8	15	0.533333
Z_indianus_16GNV01-Z_tsacasi_2	8	15	0.533333
Z_indianus_16GNV01-Z_vittiger	5	5	1
Z_inermis-Z_kolodkinae	0	1	0
Z_inermis-Z_lachaisei	2	14	0.142857
Z_inermis-Z_nigranus	0	14	0
Z_inermis-Z_ornatusmayotte	2	15	0.133333
Z_inermis-Z_taronus	0	12	0
Z_inermis-Z_tsacasi	0	1	0
Z_inermis-Z_tsacasi_2	1	2	0.5
Z_inermis-Z_vittiger	0	12	0
Z_kolodkinae-Z_lachaisei	1	14	0.0714286
Z_kolodkinae-Z_nigranus	0	14	0
Z_kolodkinae-Z_ornatusmayotte	1	14	0.0714286
Z_kolodkinae-Z_sepsoides_mayotte	2	2	1
Z_kolodkinae-Z_taronus	7	14	0.5
Z_kolodkinae-Z_tsacasi	0	2	0
Z_kolodkinae-Z_tsacasi_2	0	2	0
Z_kolodkinae-Z_vittiger	8	14	0.571429
Z_lachaisei-Z_nigranus	0	1	0
Z_lachaisei-Z_ornatusmayotte	6	6	1
Z_lachaisei-Z_sepsoides_mayotte	0	14	0
Z_lachaisei-Z_taronus	2	4	0.5
Z_lachaisei-Z_tsacasi	0	13	0
Z_lachaisei-Z_tsacasi_2	0	13	0
Z_lachaisei-Z_vittiger	2	2	1
Z_nigranus-Z_ornatusmayotte	0	7	0
Z_nigranus-Z_sepsoides_mayotte	0	11	0
Z_nigranus-Z_taronus	0	3	0
Z_nigranus-Z_tsacasi	0	13	0
Z_nigranus-Z_tsacasi_2	0	14	0
Z_nigranus-Z_vittiger	1	1	1
Z_ornatusmayotte-Z_sepsoides_mayotte	0	13	0
Z_ornatusmayotte-Z_taronus	4	4	1
Z_ornatusmayotte-Z_tsacasi	2	13	0.153846
Z_ornatusmayotte-Z_tsacasi_2	1	14	0.0714286
Z_ornatusmayotte-Z_vittiger	0	4	0
Z_sepsoides_mayotte-Z_taronus	6	12	0.5
Z_sepsoides_mayotte-Z_vittiger	5	13	0.384615
Z_taronus-Z_tsacasi	7	12	0.583333
Z_taronus-Z_tsacasi_2	8	13	0.615385
Z_taronus-Z_vittiger	2	2	1
Z_tsacasi_2-Z_vittiger	9	15	0.6
Z_tsacasi-Z_vittiger	7	13	0.538462

### Sheet: hyde
taxa_pair	introg_triplets	total_triplets	fraction
D_acanthoptera-D_americana	1	6	0.166667
D_acanthoptera-D_arizonae	2	8	0.25
D_acanthoptera-D_bromeliae	0	4	0
D_acanthoptera-D_hydei	6	20	0.3
D_acanthoptera-D_lummei	1	12	0.0833333
D_acanthoptera-D_mojavensis	2	6	0.333333
D_acanthoptera-D_montana	2	14	0.142857
D_acanthoptera-D_nannoptera	1	2	0.5
D_acanthoptera-D_navojoa	2	12	0.166667
D_acanthoptera-D_novamexicana	1	10	0.1
D_acanthoptera-D_pseudotalamancana	1	8	0.125
D_acanthoptera-D_repleta	0	4	0
D_acanthoptera-D_seriema	1	8	0.125
D_acanthoptera-D_virilis	1	6	0.166667
D_acanthoptera-D_wassermani	0	2	0
D_affinis-D_bifasciata	2	6	0.333333
D_affinis-D_guanche	0	2	0
D_affinis-D_lowei	3	6	0.5
D_affinis-D_miranda	2	4	0.5
D_affinis-D_obscura	3	6	0.5
D_affinis-D_pseudoobscura	1	2	0.5
D_affinis-D_subobscura	0	4	0
D_albomicans-D_arawakana	2	10	0.2
D_albomicans-D_cardini	6	24	0.25
D_albomicans-D_dunni	2	6	0.333333
D_albomicans-D_funebris	8	24	0.333333
D_albomicans-D_guttifera	2	10	0.2
D_albomicans-D_immigrans	2	4	0.5
D_albomicans-D_immigrans_kari17	0	2	0
D_albomicans-D_innubila	7	20	0.35
D_albomicans-D_kepulauana	1	2	0.5
D_albomicans-D_mush_saotome	8	28	0.285714
D_albomicans-D_neohypocausta	0	2	0
D_albomicans-D_neonasuta	1	4	0.25
D_albomicans-D_ornatifrons	15	36	0.416667
D_albomicans-D_pallidipennis	3	10	0.3
D_albomicans-D_pruinosa	1	6	0.166667
D_albomicans-D_quadrilineata	3	14	0.214286
D_albomicans-D_subbadia	13	32	0.40625
D_albomicans-D_sulfurigaster_albostrigata	1	6	0.166667
D_albomicans-D_sulfurigaster_bilimbata	0	2	0
D_albomicans-D_sulfurigaster_sulfurigaster	4	10	0.4
D_americana-D_arizonae	6	16	0.375
D_americana-D_bromeliae	0	4	0
D_americana-D_hydei	10	24	0.416667
D_americana-D_lummei	0	2	0
D_americana-D_mojavensis	6	20	0.3
D_americana-D_montana	1	2	0.5
D_americana-D_nannoptera	0	4	0
D_americana-D_navojoa	6	14	0.428571
D_americana-D_pachea	1	10	0.1
D_americana-D_pseudotalamancana	11	24	0.458333
D_americana-D_repleta	8	22	0.363636
D_americana-D_robusta	5	24	0.208333
D_americana-D_seriema	1	12	0.0833333
D_americana-D_virilis	1	2	0.5
D_americana-D_wassermani	0	4	0
D_ananassae-D_bipectinata	1	4	0.25
D_ananassae-D_ercepeae	1	2	0.5
D_ananassae-D_m_pallens	4	12	0.333333
D_ananassae-D_malerkotliana_malerkotliana	3	10	0.3
D_ananassae-D_p_nigrens	1	6	0.166667
D_ananassae-D_parabipectinata	2	8	0.25
D_ananassae-D_pseudoananassae_pseudoananassae	1	2	0.5
D_arawakana-D_cardini	1	2	0.5
D_arawakana-D_funebris	4	8	0.5
D_arawakana-D_guttifera	3	6	0.5
D_arawakana-D_immigrans	0	4	0
D_arawakana-D_immigrans_kari17	0	8	0
D_arawakana-D_innubila	5	12	0.416667
D_arawakana-D_kepulauana	2	14	0.142857
D_arawakana-D_mush_saotome	4	10	0.4
D_arawakana-D_nasuta	2	22	0.0909091
D_arawakana-D_neohypocausta	3	8	0.375
D_arawakana-D_neonasuta	2	12	0.166667
D_arawakana-D_ornatifrons	2	4	0.5
D_arawakana-D_pallidipennis	2	6	0.333333
D_arawakana-D_pruinosa	13	28	0.464286
D_arawakana-D_pulaua	2	18	0.111111
D_arawakana-D_quadrilineata	5	34	0.147059
D_arawakana-D_subbadia	0	2	0
D_arawakana-D_sulfurigaster_albostrigata	2	16	0.125
D_arawakana-D_sulfurigaster_bilimbata	2	14	0.142857
D_arawakana-D_sulfurigaster_sulfurigaster	0	14	0
D_arizonae-D_bromeliae	2	8	0.25
D_arizonae-D_hydei	1	6	0.166667
D_arizonae-D_lummei	1	16	0.0625
D_arizonae-D_montana	6	22	0.272727
D_arizonae-D_nannoptera	2	14	0.142857
D_arizonae-D_navojoa	1	2	0.5
D_arizonae-D_novamexicana	7	24	0.291667
D_arizonae-D_pachea	2	8	0.25
D_arizonae-D_pseudotalamancana	0	14	0
D_arizonae-D_repleta	3	8	0.375
D_arizonae-D_robusta	2	18	0.111111
D_arizonae-D_seriema	1	4	0.25
D_arizonae-D_virilis	7	18	0.388889
D_arizonae-D_wassermani	2	12	0.166667
D_asahinai-D_aurauria	3	8	0.375
D_asahinai-D_bakoue	16	38	0.421053
D_asahinai-D_birchii	4	12	0.333333
D_asahinai-D_bocqueti	15	34	0.441176
D_asahinai-D_bunnanda	5	10	0.5
D_asahinai-D_burlai	15	38	0.394737
D_asahinai-D_jambulina	9	24	0.375
D_asahinai-D_kanapiae	19	40	0.475
D_asahinai-D_kikkawai	5	16	0.3125
D_asahinai-D_leontia	5	18	0.277778
D_asahinai-D_mayri	3	10	0.3
D_asahinai-D_nikananu	12	24	0.5
D_asahinai-D_pectinifera	1	4	0.25
D_asahinai-D_punjabiensis	10	30	0.333333
D_asahinai-D_rufa	0	2	0
D_asahinai-D_seguyi	7	22	0.318182
D_asahinai-D_serrata	1	6	0.166667
D_asahinai-D_sp_aff_chauvacae	10	28	0.357143
D_asahinai-D_tani	1	4	0.25
D_asahinai-D_triauraria	1	6	0.166667
D_asahinai-D_truncata	1	4	0.25
D_asahinai-D_vulcana	4	20	0.2
D_asahinai-D_watanabei	11	34	0.323529
D_athabasca-D_azteca	1	2	0.5
D_athabasca-D_bifasciata	6	12	0.5
D_athabasca-D_guanche	3	8	0.375
D_athabasca-D_lowei	5	10	0.5
D_athabasca-D_miranda	4	8	0.5
D_athabasca-D_obscura	7	14	0.5
D_athabasca-D_persimilis	2	4	0.5
D_athabasca-D_pseudoobscura	3	6	0.5
D_athabasca-D_subobscura	4	10	0.4
D_aurauria-D_bakoue	19	44	0.431818
D_aurauria-D_birchii	7	18	0.388889
D_aurauria-D_bocqueti	13	36	0.361111
D_aurauria-D_bunnanda	11	22	0.5
D_aurauria-D_burlai	17	38	0.447368
D_aurauria-D_jambulina	16	38	0.421053
D_aurauria-D_kanapiae	23	46	0.5
D_aurauria-D_kikkawai	10	22	0.454545
D_aurauria-D_lacteicornis	2	6	0.333333
D_aurauria-D_leontia	10	20	0.5
D_aurauria-D_mayri	7	16	0.4375
D_aurauria-D_nikananu	13	34	0.382353
D_aurauria-D_pectinifera	5	10	0.5
D_aurauria-D_punjabiensis	17	42	0.404762
D_aurauria-D_rufa	2	4	0.5
D_aurauria-D_seguyi	14	30	0.466667
D_aurauria-D_serrata	5	12	0.416667
D_aurauria-D_sp_aff_chauvacae	14	32	0.4375
D_aurauria-D_tani	1	2	0.5
D_aurauria-D_truncata	5	12	0.416667
D_aurauria-D_vulcana	11	26	0.423077
D_aurauria-D_watanabei	13	28	0.464286
D_azteca-D_bifasciata	5	10	0.5
D_azteca-D_guanche	3	6	0.5
D_azteca-D_lowei	4	8	0.5
D_azteca-D_miranda	3	6	0.5
D_azteca-D_obscura	6	12	0.5
D_azteca-D_persimilis	1	2	0.5
D_azteca-D_pseudoobscura	2	4	0.5
D_azteca-D_subobscura	3	8	0.375
D_bakoue-D_birchii	3	8	0.375
D_bakoue-D_bunnanda	5	14	0.357143
D_bakoue-D_burlai	1	4	0.25
D_bakoue-D_jambulina	1	6	0.166667
D_bakoue-D_kanapiae	6	26	0.230769
D_bakoue-D_kikkawai	2	6	0.333333
D_bakoue-D_lacteicornis	16	36	0.444444
D_bakoue-D_leontia	1	4	0.25
D_bakoue-D_mayri	3	10	0.3
D_bakoue-D_nikananu	3	6	0.5
D_bakoue-D_pectinifera	8	24	0.333333
D_bakoue-D_punjabiensis	4	12	0.333333
D_bakoue-D_rufa	17	40	0.425
D_bakoue-D_seguyi	2	6	0.333333
D_bakoue-D_serrata	3	8	0.375
D_bakoue-D_sp_aff_chauvacae	1	2	0.5
D_bakoue-D_tani	14	30	0.466667
D_bakoue-D_triauraria	18	42	0.428571
D_bakoue-D_truncata	2	4	0.5
D_bakoue-D_vulcana	2	4	0.5
D_bakoue-D_watanabei	7	18	0.388889
D_biarmipes-D_carrolli	9	26	0.346154
D_biarmipes-D_elegans	9	18	0.5
D_biarmipes-D_erecta	4	14	0.285714
D_biarmipes-D_eugracilis	1	8	0.125
D_biarmipes-D_ficusphila	7	20	0.35
D_biarmipes-D_fuyamai	3	18	0.166667
D_biarmipes-D_kurseongensis	5	18	0.277778
D_biarmipes-D_mauritiana	3	10	0.3
D_biarmipes-D_melanogaster	2	6	0.333333
D_biarmipes-D_orena	8	18	0.444444
D_biarmipes-D_rhopaloa	9	22	0.409091
D_biarmipes-D_sechellia	2	8	0.25
D_biarmipes-D_simulans	4	12	0.333333
D_biarmipes-D_subpulchrella	1	2	0.5
D_biarmipes-D_teissieri_273_3	8	16	0.5
D_biarmipes-D_yakuba	2	4	0.5
D_bifasciata-D_guanche	1	2	0.5
D_bifasciata-D_lowei	6	12	0.5
D_bifasciata-D_miranda	6	14	0.428571
D_bifasciata-D_persimilis	2	4	0.5
D_bifasciata-D_pseudoobscura	3	8	0.375
D_bifasciata-D_subobscura	2	4	0.5
D_bipectinata-D_ercepeae	2	10	0.2
D_bipectinata-D_malerkotliana_malerkotliana	2	4	0.5
D_bipectinata-D_p_nigrens	0	2	0
D_birchii-D_bocqueti	2	4	0.5
D_birchii-D_bunnanda	2	6	0.333333
D_birchii-D_burlai	3	6	0.5
D_birchii-D_jambulina	9	18	0.5
D_birchii-D_kanapiae	2	8	0.25
D_birchii-D_kikkawai	3	14	0.214286
D_birchii-D_lacteicornis	4	8	0.5
D_birchii-D_leontia	3	12	0.25
D_birchii-D_nikananu	6	14	0.428571
D_birchii-D_pectinifera	5	16	0.3125
D_birchii-D_punjabiensis	4	14	0.285714
D_birchii-D_rufa	4	10	0.4
D_birchii-D_seguyi	5	12	0.416667
D_birchii-D_serrata	1	2	0.5
D_birchii-D_sp_aff_chauvacae	3	10	0.3
D_birchii-D_tani	3	6	0.5
D_birchii-D_triauraria	6	16	0.375
D_birchii-D_vulcana	5	14	0.357143
D_birchii-D_watanabei	2	6	0.333333
D_bocqueti-D_bunnanda	4	8	0.5
D_bocqueti-D_burlai	0	2	0
D_bocqueti-D_kanapiae	6	20	0.3
D_bocqueti-D_kikkawai	1	4	0.25
D_bocqueti-D_lacteicornis	15	32	0.46875
D_bocqueti-D_leontia	1	2	0.5
D_bocqueti-D_mayri	2	6	0.333333
D_bocqueti-D_pectinifera	5	14	0.357143
D_bocqueti-D_punjabiensis	5	10	0.5
D_bocqueti-D_rufa	16	38	0.421053
D_bocqueti-D_seguyi	1	2	0.5
D_bocqueti-D_serrata	2	4	0.5
D_bocqueti-D_tani	13	30	0.433333
D_bocqueti-D_triauraria	10	36	0.277778
D_bocqueti-D_truncata	0	2	0
D_bocqueti-D_vulcana	2	4	0.5
D_bocqueti-D_watanabei	0	4	0
D_bromeliae-D_hydei	1	2	0.5
D_bromeliae-D_lummei	5	10	0.5
D_bromeliae-D_mojavensis	2	6	0.333333
D_bromeliae-D_montana	1	2	0.5
D_bromeliae-D_nannoptera	1	6	0.166667
D_bromeliae-D_navojoa	4	10	0.4
D_bromeliae-D_novamexicana	0	6	0
D_bromeliae-D_pseudotalamancana	1	4	0.25
D_bromeliae-D_repleta	9	18	0.5
D_bromeliae-D_robusta	1	20	0.05
D_bromeliae-D_virilis	0	2	0
D_bromeliae-D_wassermani	0	2	0
D_bunnanda-D_burlai	5	10	0.5
D_bunnanda-D_jambulina	8	16	0.5
D_bunnanda-D_kanapiae	3	10	0.3
D_bunnanda-D_kikkawai	5	20	0.25
D_bunnanda-D_lacteicornis	5	12	0.416667
D_bunnanda-D_leontia	3	14	0.214286
D_bunnanda-D_mayri	3	8	0.375
D_bunnanda-D_nikananu	10	20	0.5
D_bunnanda-D_pectinifera	17	38	0.447368
D_bunnanda-D_punjabiensis	4	10	0.4
D_bunnanda-D_rufa	5	20	0.25
D_bunnanda-D_seguyi	7	16	0.4375
D_bunnanda-D_sp_aff_chauvacae	5	12	0.416667
D_bunnanda-D_tani	4	8	0.5
D_bunnanda-D_triauraria	10	22	0.454545
D_bunnanda-D_truncata	5	10	0.5
D_bunnanda-D_vulcana	7	14	0.5
D_bunnanda-D_watanabei	4	14	0.285714
D_burlai-D_jambulina	1	2	0.5
D_burlai-D_kanapiae	12	30	0.4
D_burlai-D_kikkawai	2	10	0.2
D_burlai-D_lacteicornis	14	34	0.411765
D_burlai-D_leontia	3	10	0.3
D_burlai-D_mayri	3	8	0.375
D_burlai-D_nikananu	1	2	0.5
D_burlai-D_pectinifera	8	20	0.4
D_burlai-D_punjabiensis	5	12	0.416667
D_burlai-D_rufa	15	34	0.441176
D_burlai-D_seguyi	2	4	0.5
D_burlai-D_serrata	3	6	0.5
D_burlai-D_tani	14	34	0.411765
D_burlai-D_triauraria	10	34	0.294118
D_burlai-D_truncata	2	6	0.333333
D_burlai-D_vulcana	2	8	0.25
D_burlai-D_watanabei	3	12	0.25
D_cardini-D_funebris	5	10	0.5
D_cardini-D_guttifera	4	8	0.5
D_cardini-D_immigrans	0	2	0
D_cardini-D_innubila	7	14	0.5
D_cardini-D_kepulauana	4	12	0.333333
D_cardini-D_mush_saotome	6	12	0.5
D_cardini-D_nasuta	9	26	0.346154
D_cardini-D_neohypocausta	2	6	0.333333
D_cardini-D_neonasuta	4	10	0.4
D_cardini-D_ornatifrons	3	6	0.5
D_cardini-D_pallidipennis	4	8	0.5
D_cardini-D_pruinosa	14	30	0.466667
D_cardini-D_pulaua	4	20	0.2
D_cardini-D_quadrilineata	5	36	0.138889
D_cardini-D_subbadia	1	4	0.25
D_cardini-D_sulfurigaster_albostrigata	4	18	0.222222
D_cardini-D_sulfurigaster_bilimbata	4	16	0.25
D_cardini-D_sulfurigaster_sulfurigaster	4	22	0.181818
D_carrolli-D_elegans	1	6	0.166667
D_carrolli-D_erecta	5	18	0.277778
D_carrolli-D_eugracilis	8	20	0.4
D_carrolli-D_ficusphila	15	34	0.441176
D_carrolli-D_fuyamai	0	2	0
D_carrolli-D_mauritiana	2	8	0.25
D_carrolli-D_melanogaster	2	16	0.125
D_carrolli-D_orena	11	24	0.458333
D_carrolli-D_sechellia	2	12	0.166667
D_carrolli-D_simulans	4	14	0.285714
D_carrolli-D_subpulchrella	13	32	0.40625
D_carrolli-D_suzukii	13	28	0.464286
D_carrolli-D_takahashii	4	22	0.181818
D_carrolli-D_teissieri_273_3	8	20	0.4
D_carrolli-D_yakuba	4	8	0.5
D_cyrtoloma-D_differens	2	6	0.333333
D_cyrtoloma-D_grimshawi	10	22	0.454545
D_cyrtoloma-D_heteroneura	0	4	0
D_cyrtoloma-D_limitata	5	14	0.357143
D_cyrtoloma-D_murphyi	9	20	0.45
D_cyrtoloma-D_ochracea	9	18	0.5
D_cyrtoloma-D_paucipunta	4	8	0.5
D_cyrtoloma-D_primaeva	12	24	0.5
D_cyrtoloma-D_prolacticillia	5	10	0.5
D_cyrtoloma-D_silvestris	0	2	0
D_cyrtoloma-D_sproati	7	16	0.4375
D_cyrtoloma-D_villosipedis	5	12	0.416667
D_cyrtoloma-S_elmoi	1	22	0.0454545
D_cyrtoloma-S_flava	14	32	0.4375
D_cyrtoloma-S_montana	5	28	0.178571
D_cyrtoloma-S_pallida	4	28	0.142857
D_differens-D_grimshawi	10	20	0.5
D_differens-D_heteroneura	1	2	0.5
D_differens-D_limitata	5	12	0.416667
D_differens-D_murphyi	9	18	0.5
D_differens-D_ochracea	7	16	0.4375
D_differens-D_paucipunta	2	6	0.333333
D_differens-D_primaeva	11	22	0.5
D_differens-D_prolacticillia	4	8	0.5
D_differens-D_silvestris	0	4	0
D_differens-D_sproati	6	14	0.428571
D_differens-D_villosipedis	5	10	0.5
D_differens-S_elmoi	3	22	0.136364
D_differens-S_flava	4	22	0.181818
D_differens-S_montana	4	20	0.2
D_differens-S_pallida	2	24	0.0833333
D_dunni-D_funebris	3	6	0.5
D_dunni-D_guttifera	2	4	0.5
D_dunni-D_immigrans	0	6	0
D_dunni-D_immigrans_kari17	1	8	0.125
D_dunni-D_innubila	3	8	0.375
D_dunni-D_kepulauana	2	10	0.2
D_dunni-D_mush_saotome	4	8	0.5
D_dunni-D_nasuta	2	18	0.111111
D_dunni-D_neohypocausta	2	4	0.5
D_dunni-D_neonasuta	2	10	0.2
D_dunni-D_ornatifrons	0	2	0
D_dunni-D_pallidipennis	0	2	0
D_dunni-D_pruinosa	13	26	0.5
D_dunni-D_pulaua	2	14	0.142857
D_dunni-D_quadrilineata	5	32	0.15625
D_dunni-D_sulfurigaster_albostrigata	2	12	0.166667
D_dunni-D_sulfurigaster_bilimbata	2	16	0.125
D_dunni-D_sulfurigaster_sulfurigaster	0	18	0
D_elegans-D_erecta	0	6	0
D_elegans-D_ficusphila	11	22	0.5
D_elegans-D_kurseongensis	1	2	0.5
D_elegans-D_mauritiana	0	4	0
D_elegans-D_melanogaster	0	8	0
D_elegans-D_orena	8	16	0.5
D_elegans-D_rhopaloa	1	4	0.25
D_elegans-D_sechellia	0	10	0
D_elegans-D_simulans	0	12	0
D_elegans-D_subpulchrella	12	24	0.5
D_elegans-D_suzukii	11	22	0.5
D_elegans-D_takahashii	8	16	0.5
D_elegans-D_teissieri_273_3	5	14	0.357143
D_elegans-D_yakuba	0	2	0
D_equinoxialis-D_insularis	2	6	0.333333
D_equinoxialis-D_neocordata	2	10	0.2
D_equinoxialis-D_paulistorum	1	2	0.5
D_equinoxialis-D_prosaltans	2	6	0.333333
D_equinoxialis-D_saltans	2	8	0.25
D_equinoxialis-D_sturtevanti	5	12	0.416667
D_equinoxialis-D_tropicalis	2	6	0.333333
D_equinoxialis-D_willistoni	1	4	0.25
D_equinoxialis-L_magnipectinata	1	6	0.166667
D_equinoxialis-L_stackelbergi	2	8	0.25
D_ercepeae-D_m_pallens	3	14	0.214286
D_ercepeae-D_malerkotliana_malerkotliana	3	12	0.25
D_ercepeae-D_p_nigrens	1	6	0.166667
D_ercepeae-D_parabipectinata	2	8	0.25
D_ercepeae-D_pseudoananassae_pseudoananassae	1	4	0.25
D_erecta-D_eugracilis	0	6	0
D_erecta-D_ficusphila	0	10	0
D_erecta-D_fuyamai	4	12	0.333333
D_erecta-D_kurseongensis	2	16	0.125
D_erecta-D_mauritiana	1	2	0.5
D_erecta-D_melanogaster	1	8	0.125
D_erecta-D_rhopaloa	2	14	0.142857
D_erecta-D_sechellia	1	6	0.166667
D_erecta-D_simulans	2	8	0.25
D_erecta-D_subpulchrella	4	18	0.222222
D_erecta-D_suzukii	4	14	0.285714
D_erecta-D_takahashii	0	6	0
D_erecta-D_teissieri_273_3	1	2	0.5
D_eugracilis-D_ficusphila	0	12	0
D_eugracilis-D_fuyamai	9	21	0.428571
D_eugracilis-D_kurseongensis	9	24	0.375
D_eugracilis-D_mauritiana	0	2	0
D_eugracilis-D_melanogaster	5	12	0.416667
D_eugracilis-D_orena	7	14	0.5
D_eugracilis-D_rhopaloa	8	20	0.4
D_eugracilis-D_sechellia	0	8	0
D_eugracilis-D_simulans	0	8	0
D_eugracilis-D_subpulchrella	3	6	0.5
D_eugracilis-D_suzukii	2	6	0.333333
D_eugracilis-D_takahashii	1	2	0.5
D_eugracilis-D_teissieri_273_3	0	6	0
D_ficusphila-D_fuyamai	14	28	0.5
D_ficusphila-D_kurseongensis	15	30	0.5
D_ficusphila-D_mauritiana	0	6	0
D_ficusphila-D_melanogaster	0	8	0
D_ficusphila-D_orena	6	18	0.333333
D_ficusphila-D_rhopaloa	15	32	0.46875
D_ficusphila-D_sechellia	0	2	0
D_ficusphila-D_simulans	0	4	0
D_ficusphila-D_subpulchrella	11	26	0.423077
D_ficusphila-D_suzukii	11	24	0.458333
D_ficusphila-D_takahashii	6	16	0.375
D_ficusphila-D_teissieri_273_3	6	14	0.428571
D_funebris-D_immigrans	6	14	0.428571
D_funebris-D_immigrans_kari17	6	16	0.375
D_funebris-D_innubila	2	4	0.5
D_funebris-D_kepulauana	10	24	0.416667
D_funebris-D_mush_saotome	1	2	0.5
D_funebris-D_nasuta	11	34	0.323529
D_funebris-D_neohypocausta	5	18	0.277778
D_funebris-D_neonasuta	10	28	0.357143
D_funebris-D_ornatifrons	2	6	0.333333
D_funebris-D_pallidipennis	6	12	0.5
D_funebris-D_pruinosa	18	36	0.5
D_funebris-D_pulaua	11	28	0.392857
D_funebris-D_subbadia	2	6	0.333333
D_funebris-D_sulfurigaster_albostrigata	11	30	0.366667
D_funebris-D_sulfurigaster_bilimbata	11	32	0.34375
D_funebris-D_sulfurigaster_sulfurigaster	3	28	0.107143
D_fuyamai-D_mauritiana	1	6	0.166667
D_fuyamai-D_melanogaster	1	12	0.0833333
D_fuyamai-D_orena	9	18	0.5
D_fuyamai-D_rhopaloa	1	4	0.25
D_fuyamai-D_sechellia	1	8	0.125
D_fuyamai-D_simulans	2	10	0.2
D_fuyamai-D_subpulchrella	12	26	0.461538
D_fuyamai-D_suzukii	12	24	0.5
D_fuyamai-D_takahashii	0	6	0
D_fuyamai-D_teissieri_273_3	6	16	0.375
D_fuyamai-D_yakuba	1	4	0.25
D_grimshawi-D_heteroneura	7	14	0.5
D_grimshawi-D_murphyi	4	8	0.5
D_grimshawi-D_ochracea	2	4	0.5
D_grimshawi-D_paucipunta	5	10	0.5
D_grimshawi-D_planitibia	9	18	0.5
D_grimshawi-D_primaeva	7	14	0.5
D_grimshawi-D_prolacticillia	5	12	0.416667
D_grimshawi-D_silvestris	7	16	0.4375
D_grimshawi-D_sproati	2	6	0.333333
D_grimshawi-D_villosipedis	0	2	0
D_grimshawi-S_elmoi	6	22	0.272727
D_grimshawi-S_flava	7	24	0.291667
D_grimshawi-S_montana	9	30	0.3
D_grimshawi-S_pallida	3	26	0.115385
D_guanche-D_lowei	6	12	0.5
D_guanche-D_miranda	5	10	0.5
D_guanche-D_obscura	2	4	0.5
D_guanche-D_pseudoobscura	1	4	0.25
D_guttifera-D_immigrans	9	36	0.25
D_guttifera-D_immigrans_kari17	10	38	0.263158
D_guttifera-D_innubila	1	2	0.5
D_guttifera-D_kepulauana	5	18	0.277778
D_guttifera-D_nasuta	4	20	0.2
D_guttifera-D_neohypocausta	2	10	0.2
D_guttifera-D_neonasuta	4	14	0.285714
D_guttifera-D_ornatifrons	1	2	0.5
D_guttifera-D_pallidipennis	4	10	0.4
D_guttifera-D_pruinosa	17	34	0.5
D_guttifera-D_pulaua	3	16	0.1875
D_guttifera-D_quadrilineata	1	8	0.125
D_guttifera-D_subbadia	1	2	0.5
D_guttifera-D_sulfurigaster_albostrigata	8	28	0.285714
D_guttifera-D_sulfurigaster_bilimbata	8	26	0.307692
D_guttifera-D_sulfurigaster_sulfurigaster	3	24	0.125
D_heteroneura-D_limitata	1	4	0.25
D_heteroneura-D_murphyi	6	12	0.5
D_heteroneura-D_ochracea	2	8	0.25
D_heteroneura-D_primaeva	7	16	0.4375
D_heteroneura-D_prolacticillia	1	6	0.166667
D_heteroneura-D_sproati	2	10	0.2
D_heteroneura-D_villosipedis	1	8	0.125
D_heteroneura-S_elmoi	0	8	0
D_heteroneura-S_flava	12	30	0.4
D_heteroneura-S_montana	4	18	0.222222
D_heteroneura-S_pallida	4	18	0.222222
D_hydei-D_lummei	11	22	0.5
D_hydei-D_mojavensis	1	4	0.25
D_hydei-D_montana	10	26	0.384615
D_hydei-D_nannoptera	3	14	0.214286
D_hydei-D_novamexicana	13	28	0.464286
D_hydei-D_pachea	7	16	0.4375
D_hydei-D_pseudotalamancana	5	10	0.5
D_hydei-D_repleta	1	2	0.5
D_hydei-D_robusta	0	8	0
D_hydei-D_seriema	0	2	0
D_hydei-D_virilis	10	22	0.454545
D_hydei-D_wassermani	6	18	0.333333
D_immigrans_kari17-D_innubila	8	20	0.4
D_immigrans_kari17-D_kepulauana	2	8	0.25
D_immigrans_kari17-D_mush_saotome	5	12	0.416667
D_immigrans_kari17-D_nasuta	2	16	0.125
D_immigrans_kari17-D_neohypocausta	0	4	0
D_immigrans_kari17-D_neonasuta	2	6	0.333333
D_immigrans_kari17-D_ornatifrons	2	10	0.2
D_immigrans_kari17-D_pallidipennis	0	6	0
D_immigrans_kari17-D_pruinosa	1	4	0.25
D_immigrans_kari17-D_pulaua	2	12	0.166667
D_immigrans_kari17-D_quadrilineata	5	30	0.166667
D_immigrans_kari17-D_subbadia	0	4	0
D_immigrans_kari17-D_sulfurigaster_albostrigata	3	14	0.214286
D_immigrans_kari17-D_sulfurigaster_bilimbata	2	12	0.166667
D_immigrans_kari17-D_sulfurigaster_sulfurigaster	0	4	0
D_immigrans-D_innubila	8	16	0.5
D_immigrans-D_kepulauana	2	10	0.2
D_immigrans-D_mush_saotome	4	14	0.285714
D_immigrans-D_nasuta	8	18	0.444444
D_immigrans-D_neohypocausta	0	2	0
D_immigrans-D_neonasuta	1	8	0.125
D_immigrans-D_ornatifrons	1	12	0.0833333
D_immigrans-D_pallidipennis	0	2	0
D_immigrans-D_pruinosa	1	2	0.5
D_immigrans-D_pulaua	2	10	0.2
D_immigrans-D_quadrilineata	5	16	0.3125
D_immigrans-D_subbadia	0	10	0
D_immigrans-D_sulfurigaster_albostrigata	4	16	0.25
D_immigrans-D_sulfurigaster_bilimbata	2	14	0.142857
D_immigrans-D_sulfurigaster_sulfurigaster	0	2	0
D_innubila-D_kepulauana	11	32	0.34375
D_innubila-D_nasuta	13	38	0.342105
D_innubila-D_neohypocausta	7	20	0.35
D_innubila-D_neonasuta	11	30	0.366667
D_innubila-D_ornatifrons	4	10	0.4
D_innubila-D_pallidipennis	8	16	0.5
D_innubila-D_pruinosa	18	36	0.5
D_innubila-D_pulaua	11	26	0.423077
D_innubila-D_quadrilineata	0	2	0
D_innubila-D_subbadia	3	6	0.5
D_innubila-D_sulfurigaster_albostrigata	12	34	0.352941
D_innubila-D_sulfurigaster_bilimbata	12	34	0.352941
D_innubila-D_sulfurigaster_sulfurigaster	4	26	0.153846
D_insularis-D_neocordata	6	14	0.428571
D_insularis-D_paulistorum	2	4	0.5
D_insularis-D_paulistorum_L12	0	2	0
D_insularis-D_prosaltans	5	10	0.5
D_insularis-D_saltans	5	12	0.416667
D_insularis-D_sturtevanti	8	16	0.5
D_insularis-D_tropicalis	4	8	0.5
D_insularis-L_magnipectinata	4	12	0.333333
D_insularis-L_stackelbergi	2	10	0.2
D_jambulina-D_kanapiae	6	22	0.272727
D_jambulina-D_kikkawai	13	30	0.433333
D_jambulina-D_lacteicornis	10	22	0.454545
D_jambulina-D_leontia	11	24	0.458333
D_jambulina-D_mayri	11	22	0.5
D_jambulina-D_nikananu	6	12	0.5
D_jambulina-D_pectinifera	21	46	0.456522
D_jambulina-D_punjabiensis	9	18	0.5
D_jambulina-D_rufa	11	26	0.423077
D_jambulina-D_seguyi	1	2	0.5
D_jambulina-D_serrata	9	20	0.45
D_jambulina-D_sp_aff_chauvacae	1	4	0.25
D_jambulina-D_tani	5	18	0.277778
D_jambulina-D_triauraria	14	36	0.388889
D_jambulina-D_truncata	4	12	0.333333
D_jambulina-D_vulcana	3	6	0.5
D_jambulina-D_watanabei	12	24	0.5
D_kanapiae-D_kikkawai	4	12	0.333333
D_kanapiae-D_lacteicornis	19	42	0.452381
D_kanapiae-D_leontia	5	14	0.357143
D_kanapiae-D_mayri	2	6	0.333333
D_kanapiae-D_nikananu	5	18	0.277778
D_kanapiae-D_pectinifera	13	32	0.40625
D_kanapiae-D_punjabiensis	10	32	0.3125
D_kanapiae-D_rufa	18	38	0.473684
D_kanapiae-D_seguyi	6	16	0.375
D_kanapiae-D_sp_aff_chauvacae	6	24	0.25
D_kanapiae-D_tani	17	36	0.472222
D_kanapiae-D_triauraria	19	44	0.431818
D_kanapiae-D_truncata	0	2	0
D_kanapiae-D_vulcana	9	28	0.321429
D_kanapiae-D_watanabei	0	4	0
D_kepulauana-D_mush_saotome	7	22	0.318182
D_kepulauana-D_nasuta	1	2	0.5
D_kepulauana-D_neohypocausta	2	8	0.25
D_kepulauana-D_neonasuta	4	12	0.333333
D_kepulauana-D_ornatifrons	7	22	0.318182
D_kepulauana-D_pallidipennis	3	16	0.1875
D_kepulauana-D_pruinosa	8	18	0.444444
D_kepulauana-D_pulaua	2	6	0.333333
D_kepulauana-D_quadrilineata	5	26	0.192308
D_kepulauana-D_subbadia	9	26	0.346154
D_kepulauana-D_sulfurigaster_albostrigata	2	4	0.5
D_kepulauana-D_sulfurigaster_bilimbata	4	8	0.5
D_kikkawai-D_lacteicornis	5	20	0.25
D_kikkawai-D_mayri	5	18	0.277778
D_kikkawai-D_nikananu	7	24	0.291667
D_kikkawai-D_pectinifera	1	8	0.125
D_kikkawai-D_punjabiensis	12	28	0.428571
D_kikkawai-D_rufa	4	14	0.285714
D_kikkawai-D_seguyi	5	22	0.227273
D_kikkawai-D_serrata	4	16	0.25
D_kikkawai-D_sp_aff_chauvacae	2	6	0.333333
D_kikkawai-D_tani	5	12	0.416667
D_kikkawai-D_triauraria	5	20	0.25
D_kikkawai-D_truncata	3	10	0.3
D_kikkawai-D_vulcana	11	24	0.458333
D_kikkawai-D_watanabei	0	2	0
D_kurseongensis-D_mauritiana	2	10	0.2
D_kurseongensis-D_melanogaster	3	14	0.214286
D_kurseongensis-D_orena	10	22	0.454545
D_kurseongensis-D_rhopaloa	0	2	0
D_kurseongensis-D_sechellia	3	10	0.3
D_kurseongensis-D_simulans	4	12	0.333333
D_kurseongensis-D_subpulchrella	13	26	0.5
D_kurseongensis-D_suzukii	13	28	0.464286
D_kurseongensis-D_takahashii	3	18	0.166667
D_kurseongensis-D_teissieri_273_3	7	20	0.35
D_kurseongensis-D_yakuba	1	8	0.125
D_lacteicornis-D_leontia	5	20	0.25
D_lacteicornis-D_mayri	3	6	0.5
D_lacteicornis-D_nikananu	6	20	0.3
D_lacteicornis-D_pectinifera	1	2	0.5
D_lacteicornis-D_punjabiensis	11	30	0.366667
D_lacteicornis-D_seguyi	6	18	0.333333
D_lacteicornis-D_serrata	1	6	0.166667
D_lacteicornis-D_sp_aff_chauvacae	11	26	0.423077
D_lacteicornis-D_tani	1	2	0.5
D_lacteicornis-D_triauraria	1	2	0.5
D_lacteicornis-D_truncata	1	8	0.125
D_lacteicornis-D_vulcana	4	16	0.25
D_lacteicornis-D_watanabei	12	28	0.428571
D_leontia-D_mayri	4	18	0.222222
D_leontia-D_nikananu	7	22	0.318182
D_leontia-D_pectinifera	1	4	0.25
D_leontia-D_punjabiensis	12	28	0.428571
D_leontia-D_rufa	4	10	0.4
D_leontia-D_seguyi	6	20	0.3
D_leontia-D_serrata	1	6	0.166667
D_leontia-D_sp_aff_chauvacae	3	10	0.3
D_leontia-D_tani	5	22	0.227273
D_leontia-D_triauraria	5	18	0.277778
D_leontia-D_truncata	3	18	0.166667
D_leontia-D_vulcana	12	28	0.428571
D_limitata-D_murphyi	1	2	0.5
D_limitata-D_planitibia	4	10	0.4
D_limitata-D_primaeva	1	4	0.25
D_limitata-D_prolacticillia	1	2	0.5
D_limitata-D_silvestris	1	2	0.5
D_limitata-S_elmoi	0	10	0
D_limitata-S_flava	2	10	0.2
D_limitata-S_montana	3	10	0.3
D_limitata-S_pallida	1	8	0.125
D_lowei-D_miranda	2	4	0.5
D_lowei-D_obscura	7	14	0.5
D_lowei-D_pseudoobscura	1	2	0.5
D_lowei-D_subobscura	6	14	0.428571
D_lummei-D_mojavensis	1	14	0.0714286
D_lummei-D_montana	1	4	0.25
D_lummei-D_nannoptera	1	18	0.0555556
D_lummei-D_navojoa	2	14	0.142857
D_lummei-D_pachea	1	6	0.166667
D_lummei-D_pseudotalamancana	14	30	0.466667
D_lummei-D_repleta	2	24	0.0833333
D_lummei-D_robusta	4	8	0.5
D_lummei-D_seriema	6	28	0.214286
D_lummei-D_wassermani	1	4	0.25
D_m_pallens-D_p_nigrens	2	8	0.25
D_m_pallens-D_parabipectinata	0	2	0
D_m_pallens-D_parapallidosa	0	6	0
D_m_pallens-D_pseudoananassae_pseudoananassae	0	4	0
D_malerkotliana_malerkotliana-D_p_nigrens	0	4	0
D_malerkotliana_malerkotliana-D_parabipectinata	0	2	0
D_malerkotliana_malerkotliana-D_parapallidosa	0	4	0
D_malerkotliana_malerkotliana-D_pseudoananassae_pseudoananassae	0	2	0
D_mauritiana-D_melanogaster	1	4	0.25
D_mauritiana-D_orena	3	10	0.3
D_mauritiana-D_rhopaloa	2	10	0.2
D_mauritiana-D_subpulchrella	3	14	0.214286
D_mauritiana-D_suzukii	4	14	0.285714
D_mauritiana-D_takahashii	2	6	0.333333
D_mauritiana-D_teissieri_273_3	1	8	0.125
D_mauritiana-D_yakuba	0	4	0
D_mayri-D_nikananu	9	20	0.45
D_mayri-D_pectinifera	6	22	0.272727
D_mayri-D_punjabiensis	6	12	0.5
D_mayri-D_rufa	3	8	0.375
D_mayri-D_seguyi	7	14	0.5
D_mayri-D_serrata	2	4	0.5
D_mayri-D_sp_aff_chauvacae	3	12	0.25
D_mayri-D_tani	2	4	0.5
D_mayri-D_triauraria	6	12	0.5
D_mayri-D_truncata	1	2	0.5
D_mayri-D_vulcana	6	16	0.375
D_mayri-D_watanabei	2	4	0.5
D_melanogaster-D_orena	3	6	0.5
D_melanogaster-D_rhopaloa	2	10	0.2
D_melanogaster-D_simulans	0	2	0
D_melanogaster-D_subpulchrella	5	16	0.3125
D_melanogaster-D_suzukii	3	10	0.3
D_melanogaster-D_takahashii	2	12	0.166667
D_melanogaster-D_teissieri_273_3	1	2	0.5
D_miranda-D_obscura	8	16	0.5
D_miranda-D_pseudoobscura	1	2	0.5
D_miranda-D_subobscura	5	12	0.416667
D_mojavensis-D_montana	5	16	0.3125
D_mojavensis-D_nannoptera	1	14	0.0714286
D_mojavensis-D_novamexicana	6	22	0.272727
D_mojavensis-D_pachea	3	10	0.3
D_mojavensis-D_pseudotalamancana	0	12	0
D_mojavensis-D_repleta	3	6	0.5
D_mojavensis-D_robusta	1	16	0.0625
D_mojavensis-D_seriema	1	2	0.5
D_mojavensis-D_virilis	7	22	0.318182
D_mojavensis-D_wassermani	3	10	0.3
D_montana-D_nannoptera	1	14	0.0714286
D_montana-D_navojoa	5	18	0.277778
D_montana-D_novamexicana	3	6	0.5
D_montana-D_pachea	1	12	0.0833333
D_montana-D_pseudotalamancana	13	30	0.433333
D_montana-D_repleta	7	22	0.318182
D_montana-D_robusta	9	22	0.409091
D_montana-D_seriema	3	18	0.166667
D_montana-D_wassermani	1	8	0.125
D_murphyi-D_ochracea	2	4	0.5
D_murphyi-D_paucipunta	4	8	0.5
D_murphyi-D_planitibia	7	16	0.4375
D_murphyi-D_primaeva	6	12	0.5
D_murphyi-D_prolacticillia	5	10	0.5
D_murphyi-D_silvestris	6	14	0.428571
D_murphyi-D_villosipedis	3	6	0.5
D_murphyi-S_elmoi	0	2	0
D_murphyi-S_flava	4	20	0.2
D_murphyi-S_montana	5	22	0.227273
D_murphyi-S_pallida	2	12	0.166667
D_mush_saotome-D_nasuta	13	34	0.382353
D_mush_saotome-D_neohypocausta	0	12	0
D_mush_saotome-D_neonasuta	6	20	0.3
D_mush_saotome-D_ornatifrons	3	6	0.5
D_mush_saotome-D_pallidipennis	6	14	0.428571
D_mush_saotome-D_pruinosa	18	36	0.5
D_mush_saotome-D_pulaua	7	26	0.269231
D_mush_saotome-D_quadrilineata	0	4	0
D_mush_saotome-D_subbadia	3	8	0.375
D_mush_saotome-D_sulfurigaster_albostrigata	7	24	0.291667
D_mush_saotome-D_sulfurigaster_bilimbata	8	26	0.307692
D_mush_saotome-D_sulfurigaster_sulfurigaster	7	28	0.25
D_nannoptera-D_navojoa	4	16	0.25
D_nannoptera-D_novamexicana	0	6	0
D_nannoptera-D_pachea	2	4	0.5
D_nannoptera-D_pseudotalamancana	1	6	0.166667
D_nannoptera-D_repleta	3	10	0.3
D_nannoptera-D_robusta	0	2	0
D_nannoptera-D_seriema	1	2	0.5
D_nannoptera-D_virilis	1	8	0.125
D_nasuta-D_neohypocausta	3	14	0.214286
D_nasuta-D_neonasuta	2	4	0.5
D_nasuta-D_ornatifrons	8	28	0.285714
D_nasuta-D_pallidipennis	3	26	0.115385
D_nasuta-D_pruinosa	4	8	0.5
D_nasuta-D_pulaua	4	8	0.5
D_nasuta-D_quadrilineata	5	20	0.25
D_nasuta-D_subbadia	0	12	0
D_nasuta-D_sulfurigaster_albostrigata	6	12	0.5
D_nasuta-D_sulfurigaster_bilimbata	4	10	0.4
D_nasuta-D_sulfurigaster_sulfurigaster	0	2	0
D_navojoa-D_novamexicana	7	20	0.35
D_navojoa-D_pachea	2	14	0.142857
D_navojoa-D_pseudotalamancana	0	4	0
D_navojoa-D_repleta	1	4	0.25
D_navojoa-D_robusta	0	4	0
D_navojoa-D_virilis	5	14	0.357143
D_navojoa-D_wassermani	2	16	0.125
D_neocordata-D_paulistorum	1	6	0.166667
D_neocordata-D_paulistorum_L12	0	4	0
D_neocordata-D_saltans	0	2	0
D_neocordata-D_sturtevanti	2	4	0.5
D_neocordata-D_tropicalis	4	12	0.333333
D_neocordata-D_willistoni	1	8	0.125
D_neocordata-L_magnipectinata	7	18	0.388889
D_neocordata-L_stackelbergi	6	16	0.375
D_neohypocausta-D_neonasuta	2	6	0.333333
D_neohypocausta-D_ornatifrons	10	32	0.3125
D_neohypocausta-D_pallidipennis	3	14	0.214286
D_neohypocausta-D_pulaua	2	4	0.5
D_neohypocausta-D_quadrilineata	5	26	0.192308
D_neohypocausta-D_subbadia	0	14	0
D_neohypocausta-D_sulfurigaster_albostrigata	3	12	0.25
D_neohypocausta-D_sulfurigaster_bilimbata	4	10	0.4
D_neonasuta-D_ornatifrons	6	16	0.375
D_neonasuta-D_pallidipennis	3	14	0.214286
D_neonasuta-D_pruinosa	6	12	0.5
D_neonasuta-D_pulaua	1	6	0.166667
D_neonasuta-D_quadrilineata	5	32	0.15625
D_neonasuta-D_subbadia	8	28	0.285714
D_neonasuta-D_sulfurigaster_bilimbata	1	2	0.5
D_nikananu-D_pectinifera	17	40	0.425
D_nikananu-D_punjabiensis	7	14	0.5
D_nikananu-D_rufa	9	22	0.409091
D_nikananu-D_seguyi	5	10	0.5
D_nikananu-D_serrata	6	18	0.333333
D_nikananu-D_sp_aff_chauvacae	2	4	0.5
D_nikananu-D_tani	4	10	0.4
D_nikananu-D_triauraria	12	28	0.428571
D_nikananu-D_truncata	4	10	0.4
D_nikananu-D_vulcana	4	8	0.5
D_nikananu-D_watanabei	9	20	0.45
D_novamexicana-D_pachea	1	12	0.0833333
D_novamexicana-D_pseudotalamancana	13	26	0.5
D_novamexicana-D_repleta	8	26	0.307692
D_novamexicana-D_robusta	12	26	0.461538
D_novamexicana-D_seriema	2	14	0.142857
D_novamexicana-D_virilis	2	4	0.5
D_novamexicana-D_wassermani	0	6	0
D_obscura-D_persimilis	3	8	0.375
D_obscura-D_pseudoobscura	4	10	0.4
D_obscura-D_subobscura	2	6	0.333333
D_ochracea-D_paucipunta	1	6	0.166667
D_ochracea-D_planitibia	7	14	0.5
D_ochracea-D_primaeva	2	10	0.2
D_ochracea-D_prolacticillia	3	8	0.375
D_ochracea-D_silvestris	3	10	0.3
D_ochracea-D_sproati	1	2	0.5
D_ochracea-D_villosipedis	1	4	0.25
D_ochracea-S_elmoi	0	16	0
D_ochracea-S_flava	4	16	0.25
D_ochracea-S_montana	4	18	0.222222
D_ochracea-S_pallida	3	20	0.15
D_orena-D_rhopaloa	8	20	0.4
D_orena-D_sechellia	3	12	0.25
D_orena-D_simulans	3	8	0.375
D_orena-D_subpulchrella	9	20	0.45
D_orena-D_suzukii	10	20	0.5
D_orena-D_takahashii	11	24	0.458333
D_orena-D_teissieri_273_3	2	4	0.5
D_orena-D_yakuba	1	2	0.5
D_ornatifrons-D_pallidipennis	1	4	0.25
D_ornatifrons-D_pruinosa	1	6	0.166667
D_ornatifrons-D_pulaua	10	30	0.333333
D_ornatifrons-D_quadrilineata	20	42	0.47619
D_ornatifrons-D_sulfurigaster_albostrigata	6	18	0.333333
D_ornatifrons-D_sulfurigaster_bilimbata	7	20	0.35
D_ornatifrons-D_sulfurigaster_sulfurigaster	11	34	0.323529
D_p_nigrens-D_parabipectinata	1	6	0.166667
D_p_nigrens-D_parapallidosa	0	2	0
D_pachea-D_pseudotalamancana	1	4	0.25
D_pachea-D_repleta	0	2	0
D_pachea-D_robusta	1	8	0.125
D_pachea-D_seriema	1	10	0.1
D_pachea-D_virilis	2	18	0.111111
D_pallidipennis-D_pruinosa	14	32	0.4375
D_pallidipennis-D_pulaua	3	20	0.15
D_pallidipennis-D_quadrilineata	5	20	0.25
D_pallidipennis-D_sulfurigaster_albostrigata	3	22	0.136364
D_pallidipennis-D_sulfurigaster_bilimbata	3	24	0.125
D_pallidipennis-D_sulfurigaster_sulfurigaster	5	24	0.208333
D_parabipectinata-D_parapallidosa	1	10	0.1
D_parabipectinata-D_pseudoananassae_pseudoananassae	0	6	0
D_parapallidosa-D_pseudoananassae_pseudoananassae	0	8	0
D_paucipunta-D_planitibia	2	4	0.5
D_paucipunta-D_silvestris	0	2	0
D_paucipunta-D_sproati	0	2	0
D_paucipunta-D_villosipedis	1	4	0.25
D_paucipunta-S_elmoi	7	28	0.25
D_paucipunta-S_flava	2	4	0.5
D_paucipunta-S_montana	3	6	0.5
D_paulistorum_L12-D_prosaltans	0	2	0
D_paulistorum_L12-D_sturtevanti	3	6	0.5
D_paulistorum_L12-D_tropicalis	1	2	0.5
D_paulistorum_L12-L_magnipectinata	1	4	0.25
D_paulistorum_L12-L_stackelbergi	1	2	0.5
D_paulistorum-D_prosaltans	1	2	0.5
D_paulistorum-D_saltans	1	4	0.25
D_paulistorum-D_sturtevanti	4	8	0.5
D_paulistorum-D_tropicalis	2	4	0.5
D_paulistorum-D_willistoni	0	2	0
D_paulistorum-L_magnipectinata	1	2	0.5
D_pectinifera-D_punjabiensis	17	36	0.472222
D_pectinifera-D_rufa	2	6	0.333333
D_pectinifera-D_seguyi	13	32	0.40625
D_pectinifera-D_serrata	5	14	0.357143
D_pectinifera-D_sp_aff_chauvacae	8	18	0.444444
D_pectinifera-D_triauraria	4	8	0.5
D_pectinifera-D_truncata	4	8	0.5
D_pectinifera-D_vulcana	11	26	0.423077
D_pectinifera-D_watanabei	2	10	0.2
D_persimilis-D_subobscura	0	2	0
D_planitibia-D_primaeva	10	20	0.5
D_planitibia-D_prolacticillia	3	6	0.5
D_planitibia-D_silvestris	0	2	0
D_planitibia-D_sproati	5	12	0.416667
D_planitibia-D_villosipedis	3	8	0.375
D_planitibia-S_elmoi	0	10	0
D_planitibia-S_flava	4	18	0.222222
D_planitibia-S_montana	5	20	0.25
D_planitibia-S_pallida	3	18	0.166667
D_primaeva-D_prolacticillia	1	4	0.25
D_primaeva-D_silvestris	8	18	0.444444
D_primaeva-D_sproati	1	8	0.125
D_primaeva-D_villosipedis	1	4	0.25
D_primaeva-S_elmoi	0	4	0
D_primaeva-S_flava	3	14	0.214286
D_primaeva-S_montana	4	28	0.142857
D_primaeva-S_pallida	2	20	0.1
D_prolacticillia-D_silvestris	1	4	0.25
D_prolacticillia-D_sproati	2	6	0.333333
D_prolacticillia-D_villosipedis	1	4	0.25
D_prolacticillia-S_flava	2	6	0.333333
D_prolacticillia-S_montana	3	8	0.375
D_prolacticillia-S_pallida	1	4	0.25
D_prosaltans-D_sturtevanti	0	2	0
D_prosaltans-D_tropicalis	4	8	0.5
D_prosaltans-D_willistoni	1	4	0.25
D_prosaltans-L_magnipectinata	6	16	0.375
D_prosaltans-L_stackelbergi	6	14	0.428571
D_pruinosa-D_pulaua	7	16	0.4375
D_pruinosa-D_quadrilineata	0	6	0
D_pruinosa-D_subbadia	0	4	0
D_pruinosa-D_sulfurigaster_albostrigata	4	10	0.4
D_pruinosa-D_sulfurigaster_bilimbata	6	14	0.428571
D_pruinosa-D_sulfurigaster_sulfurigaster	4	20	0.2
D_pseudoobscura-D_subobscura	2	6	0.333333
D_pseudotalamancana-D_repleta	0	8	0
D_pseudotalamancana-D_robusta	5	22	0.227273
D_pseudotalamancana-D_seriema	0	10	0
D_pseudotalamancana-D_virilis	11	22	0.5
D_pseudotalamancana-D_wassermani	1	6	0.166667
D_pulaua-D_quadrilineata	5	22	0.227273
D_pulaua-D_subbadia	0	18	0
D_pulaua-D_sulfurigaster_albostrigata	1	2	0.5
D_punjabiensis-D_rufa	11	24	0.458333
D_punjabiensis-D_seguyi	5	12	0.416667
D_punjabiensis-D_serrata	5	14	0.357143
D_punjabiensis-D_sp_aff_chauvacae	5	10	0.5
D_punjabiensis-D_tani	9	24	0.375
D_punjabiensis-D_triauraria	14	40	0.35
D_punjabiensis-D_truncata	5	16	0.3125
D_punjabiensis-D_vulcana	5	12	0.416667
D_quadrilineata-D_subbadia	0	26	0
D_quadrilineata-D_sulfurigaster_albostrigata	5	14	0.357143
D_quadrilineata-D_sulfurigaster_bilimbata	5	14	0.357143
D_quadrilineata-D_sulfurigaster_sulfurigaster	11	38	0.289474
D_repleta-D_robusta	0	12	0
D_repleta-D_virilis	6	18	0.333333
D_rhopaloa-D_sechellia	1	6	0.166667
D_rhopaloa-D_simulans	1	10	0.1
D_rhopaloa-D_subpulchrella	13	30	0.433333
D_rhopaloa-D_suzukii	13	30	0.433333
D_rhopaloa-D_takahashii	3	10	0.3
D_rhopaloa-D_teissieri_273_3	6	16	0.375
D_rhopaloa-D_yakuba	1	4	0.25
D_robusta-D_seriema	0	8	0
D_robusta-D_virilis	13	28	0.464286
D_robusta-D_wassermani	1	14	0.0714286
D_rufa-D_seguyi	7	20	0.35
D_rufa-D_serrata	1	4	0.25
D_rufa-D_sp_aff_chauvacae	12	34	0.352941
D_rufa-D_triauraria	1	4	0.25
D_rufa-D_truncata	0	2	0
D_rufa-D_vulcana	4	14	0.285714
D_rufa-D_watanabei	12	30	0.4
D_saltans-D_tropicalis	4	10	0.4
D_saltans-D_willistoni	1	6	0.166667
D_saltans-L_magnipectinata	6	14	0.428571
D_saltans-L_stackelbergi	6	12	0.5
D_sechellia-D_simulans	0	2	0
D_sechellia-D_subpulchrella	4	10	0.4
D_sechellia-D_suzukii	4	8	0.5
D_sechellia-D_takahashii	2	12	0.166667
D_sechellia-D_teissieri_273_3	1	4	0.25
D_sechellia-D_yakuba	0	2	0
D_seguyi-D_serrata	5	10	0.5
D_seguyi-D_sp_aff_chauvacae	2	8	0.25
D_seguyi-D_tani	5	14	0.357143
D_seguyi-D_triauraria	12	28	0.428571
D_seguyi-D_truncata	4	8	0.5
D_seguyi-D_watanabei	8	18	0.444444
D_seriema-D_virilis	1	8	0.125
D_seriema-D_wassermani	1	6	0.166667
D_serrata-D_sp_aff_chauvacae	2	8	0.25
D_serrata-D_triauraria	4	10	0.4
D_serrata-D_truncata	0	2	0
D_serrata-D_vulcana	5	12	0.416667
D_serrata-D_watanabei	0	2	0
D_silvestris-D_sproati	4	12	0.333333
D_silvestris-D_villosipedis	1	6	0.166667
D_silvestris-S_elmoi	0	16	0
D_silvestris-S_flava	12	26	0.461538
D_silvestris-S_montana	6	28	0.214286
D_silvestris-S_pallida	2	14	0.142857
D_simulans-D_subpulchrella	3	12	0.25
D_simulans-D_suzukii	4	14	0.285714
D_simulans-D_takahashii	2	12	0.166667
D_simulans-D_teissieri_273_3	1	10	0.1
D_simulans-D_yakuba	1	6	0.166667
D_sp_aff_chauvacae-D_tani	11	26	0.423077
D_sp_aff_chauvacae-D_triauraria	12	32	0.375
D_sp_aff_chauvacae-D_truncata	2	8	0.25
D_sp_aff_chauvacae-D_vulcana	2	6	0.333333
D_sp_aff_chauvacae-D_watanabei	2	8	0.25
D_sproati-D_villosipedis	0	2	0
D_sproati-S_elmoi	0	14	0
D_sproati-S_flava	3	8	0.375
D_sproati-S_montana	4	14	0.285714
D_sproati-S_pallida	0	6	0
D_sturtevanti-D_tropicalis	6	14	0.428571
D_sturtevanti-D_willistoni	4	10	0.4
D_sturtevanti-L_magnipectinata	10	20	0.5
D_sturtevanti-L_stackelbergi	9	18	0.5
D_subbadia-D_sulfurigaster_albostrigata	0	14	0
D_subbadia-D_sulfurigaster_bilimbata	0	16	0
D_subbadia-D_sulfurigaster_sulfurigaster	17	34	0.5
D_subpulchrella-D_takahashii	2	4	0.5
D_subpulchrella-D_teissieri_273_3	4	20	0.2
D_subpulchrella-D_yakuba	4	8	0.5
D_sulfurigaster_albostrigata-D_sulfurigaster_bilimbata	3	6	0.5
D_sulfurigaster_albostrigata-D_sulfurigaster_sulfurigaster	1	2	0.5
D_sulfurigaster_bilimbata-D_sulfurigaster_sulfurigaster	1	2	0.5
D_suzukii-D_takahashii	1	2	0.5
D_suzukii-D_teissieri_273_3	4	18	0.222222
D_suzukii-D_yakuba	2	6	0.333333
D_takahashii-D_teissieri_273_3	7	20	0.35
D_takahashii-D_yakuba	1	4	0.25
D_tani-D_truncata	0	2	0
D_tani-D_vulcana	5	18	0.277778
D_tani-D_watanabei	11	24	0.458333
D_triauraria-D_truncata	4	10	0.4
D_triauraria-D_vulcana	10	22	0.454545
D_triauraria-D_watanabei	11	26	0.423077
D_tropicalis-L_magnipectinata	3	8	0.375
D_tropicalis-L_stackelbergi	1	6	0.166667
D_truncata-D_vulcana	4	16	0.25
D_villosipedis-S_elmoi	0	10	0
D_villosipedis-S_flava	3	12	0.25
D_villosipedis-S_montana	4	12	0.333333
D_villosipedis-S_pallida	2	10	0.2
D_virilis-D_wassermani	2	14	0.142857
D_vulcana-D_watanabei	4	12	0.333333
D_willistoni-L_magnipectinata	3	10	0.3
D_willistoni-L_stackelbergi	1	4	0.25
S_elmoi-S_montana	1	2	0.5
S_flava-S_pallida	1	2	0.5
S_montana-S_pallida	2	4	0.5
Z_africanus-Z_camerounensis	3	10	0.3
Z_africanus-Z_capensis	3	14	0.214286
Z_africanus-Z_davidi	1	2	0.5
Z_africanus-Z_ghesquierei	5	12	0.416667
Z_africanus-Z_indianus_16GNV01	0	2	0
Z_africanus-Z_inermis	4	10	0.4
Z_africanus-Z_lachaisei	3	10	0.3
Z_africanus-Z_sepsoides_mayotte	1	4	0.25
Z_africanus-Z_taronus	1	6	0.166667
Z_africanus-Z_tsacasi	2	8	0.25
Z_africanus-Z_tsacasi_2	1	2	0.5
Z_africanus-Z_vittiger	3	6	0.5
Z_camerounensis-Z_capensis	3	8	0.375
Z_camerounensis-Z_davidi	2	6	0.333333
Z_camerounensis-Z_gabonicus	4	16	0.25
Z_camerounensis-Z_ghesquierei	10	24	0.416667
Z_camerounensis-Z_indianus_16GNV01	3	10	0.3
Z_camerounensis-Z_inermis	7	22	0.318182
Z_camerounensis-Z_kolodkinae	4	18	0.222222
Z_camerounensis-Z_lachaisei	1	2	0.5
Z_camerounensis-Z_ornatusmayotte	6	12	0.5
Z_camerounensis-Z_sepsoides_mayotte	5	22	0.227273
Z_camerounensis-Z_tsacasi	3	18	0.166667
Z_camerounensis-Z_tsacasi_2	3	14	0.214286
Z_camerounensis-Z_vittiger	2	4	0.5
Z_capensis-Z_davidi	0	2	0
Z_capensis-Z_gabonicus	3	8	0.375
Z_capensis-Z_ghesquierei	12	30	0.4
Z_capensis-Z_indianus_16GNV01	3	14	0.214286
Z_capensis-Z_inermis	11	28	0.392857
Z_capensis-Z_kolodkinae	5	18	0.277778
Z_capensis-Z_lachaisei	3	6	0.5
Z_capensis-Z_nigranus	1	2	0.5
Z_capensis-Z_ornatusmayotte	6	14	0.428571
Z_capensis-Z_sepsoides_mayotte	5	22	0.227273
Z_capensis-Z_tsacasi	5	24	0.208333
Z_capensis-Z_tsacasi_2	5	22	0.227273
Z_capensis-Z_vittiger	5	10	0.5
Z_davidi-Z_gabonicus	2	6	0.333333
Z_davidi-Z_ghesquierei	8	22	0.363636
Z_davidi-Z_indianus_16GNV01	2	8	0.25
Z_davidi-Z_inermis	7	18	0.388889
Z_davidi-Z_kolodkinae	2	10	0.2
Z_davidi-Z_lachaisei	1	4	0.25
Z_davidi-Z_ornatusmayotte	4	10	0.4
Z_davidi-Z_sepsoides_mayotte	3	14	0.214286
Z_davidi-Z_tsacasi	4	18	0.222222
Z_davidi-Z_tsacasi_2	3	16	0.1875
Z_davidi-Z_vittiger	4	8	0.5
Z_gabonicus-Z_ghesquierei	5	10	0.5
Z_gabonicus-Z_inermis	4	8	0.5
Z_gabonicus-Z_kolodkinae	0	2	0
Z_gabonicus-Z_lachaisei	3	6	0.5
Z_gabonicus-Z_nigranus	0	2	0
Z_gabonicus-Z_ornatusmayotte	0	2	0
Z_gabonicus-Z_sepsoides_mayotte	0	4	0
Z_gabonicus-Z_taronus	1	2	0.5
Z_gabonicus-Z_tsacasi	1	6	0.166667
Z_gabonicus-Z_tsacasi_2	1	6	0.166667
Z_gabonicus-Z_vittiger	5	12	0.416667
Z_ghesquierei-Z_indianus_16GNV01	6	16	0.375
Z_ghesquierei-Z_inermis	4	8	0.5
Z_ghesquierei-Z_lachaisei	9	26	0.346154
Z_ghesquierei-Z_nigranus	5	14	0.357143
Z_ghesquierei-Z_ornatusmayotte	5	18	0.277778
Z_ghesquierei-Z_sepsoides_mayotte	0	4	0
Z_ghesquierei-Z_taronus	8	20	0.4
Z_ghesquierei-Z_tsacasi	1	6	0.166667
Z_ghesquierei-Z_tsacasi_2	0	2	0
Z_ghesquierei-Z_vittiger	10	28	0.357143
Z_indianus_16GNV01-Z_inermis	5	12	0.416667
Z_indianus_16GNV01-Z_kolodkinae	2	4	0.5
Z_indianus_16GNV01-Z_lachaisei	4	10	0.4
Z_indianus_16GNV01-Z_nigranus	0	4	0
Z_indianus_16GNV01-Z_ornatusmayotte	2	4	0.5
Z_indianus_16GNV01-Z_sepsoides_mayotte	0	10	0
Z_indianus_16GNV01-Z_taronus	2	6	0.333333
Z_indianus_16GNV01-Z_tsacasi	3	12	0.25
Z_indianus_16GNV01-Z_tsacasi_2	2	8	0.25
Z_indianus_16GNV01-Z_vittiger	4	16	0.25
Z_inermis-Z_lachaisei	8	24	0.333333
Z_inermis-Z_nigranus	4	14	0.285714
Z_inermis-Z_ornatusmayotte	5	16	0.3125
Z_inermis-Z_sepsoides_mayotte	0	4	0
Z_inermis-Z_taronus	7	20	0.35
Z_inermis-Z_tsacasi	3	6	0.5
Z_inermis-Z_tsacasi_2	1	2	0.5
Z_inermis-Z_vittiger	8	26	0.307692
Z_kolodkinae-Z_lachaisei	4	12	0.333333
Z_kolodkinae-Z_nigranus	1	6	0.166667
Z_kolodkinae-Z_ornatusmayotte	2	8	0.25
Z_kolodkinae-Z_sepsoides_mayotte	1	2	0.5
Z_kolodkinae-Z_taronus	4	14	0.285714
Z_kolodkinae-Z_tsacasi	1	4	0.25
Z_kolodkinae-Z_vittiger	7	20	0.35
Z_lachaisei-Z_nigranus	1	2	0.5
Z_lachaisei-Z_ornatusmayotte	6	16	0.375
Z_lachaisei-Z_sepsoides_mayotte	3	16	0.1875
Z_lachaisei-Z_taronus	0	2	0
Z_lachaisei-Z_tsacasi	5	22	0.227273
Z_lachaisei-Z_tsacasi_2	4	20	0.2
Z_nigranus-Z_ornatusmayotte	3	6	0.5
Z_nigranus-Z_sepsoides_mayotte	0	6	0
Z_nigranus-Z_taronus	4	10	0.4
Z_nigranus-Z_tsacasi	0	10	0
Z_nigranus-Z_tsacasi_2	0	8	0
Z_ornatusmayotte-Z_sepsoides_mayotte	0	10	0
Z_ornatusmayotte-Z_taronus	4	8	0.5
Z_ornatusmayotte-Z_tsacasi	5	14	0.357143
Z_ornatusmayotte-Z_tsacasi_2	1	12	0.0833333
Z_ornatusmayotte-Z_vittiger	6	18	0.333333
Z_sepsoides_mayotte-Z_taronus	3	12	0.25
Z_sepsoides_mayotte-Z_tsacasi	1	2	0.5
Z_sepsoides_mayotte-Z_vittiger	5	20	0.25
Z_taronus-Z_tsacasi	3	16	0.1875
Z_taronus-Z_tsacasi_2	3	14	0.214286
Z_taronus-Z_vittiger	2	4	0.5
Z_tsacasi_2-Z_vittiger	7	24	0.291667
Z_tsacasi-Z_vittiger	5	26	0.192308
