## Supplementary material for "Widespread introgression across a phylogeny of 155 *Drosophila* genomes": Data S2

### Sheet: bltdct
taxa_pair	introg_triplets	total_triplets	fraction
D_acanthoptera-D_americana	0	2	0
D_acanthoptera-D_arizonae	0	3	0
D_acanthoptera-D_bromeliae	0	1	0
D_acanthoptera-D_hydei	0	5	0
D_acanthoptera-D_lummei	0	2	0
D_acanthoptera-D_mojavensis	0	3	0
D_acanthoptera-D_montana	0	4	0
D_acanthoptera-D_nannoptera	0	1	0
D_acanthoptera-D_navojoa	0	5	0
D_acanthoptera-D_novamexicana	0	6	0
D_acanthoptera-D_pachea	1	1	1
D_acanthoptera-D_pseudotalamancana	0	2	0
D_acanthoptera-D_repleta	0	2	0
D_acanthoptera-D_robusta	0	5	0
D_acanthoptera-D_seriema	0	2	0
D_acanthoptera-D_virilis	0	1	0
D_affinis-D_bifasciata	2	2	1
D_affinis-D_lowei	2	3	0.666667
D_affinis-D_miranda	0	2	0
D_affinis-D_obscura	2	3	0.666667
D_affinis-D_pseudoobscura	0	1	0
D_albomicans-D_arawakana	0	2	0
D_albomicans-D_cardini	0	5	0
D_albomicans-D_dunni	0	2	0
D_albomicans-D_funebris	6	9	0.666667
D_albomicans-D_guttifera	1	6	0.166667
D_albomicans-D_immigrans	0	2	0
D_albomicans-D_immigrans_kari17	0	1	0
D_albomicans-D_innubila	5	7	0.714286
D_albomicans-D_mush_saotome	2	6	0.333333
D_albomicans-D_neohypocausta	0	1	0
D_albomicans-D_neonasuta	0	3	0
D_albomicans-D_ornatifrons	0	1	0
D_albomicans-D_pallidipennis	0	6	0
D_albomicans-D_pulaua	0	2	0
D_albomicans-D_quadrilineata	0	2	0
D_albomicans-D_subbadia	0	1	0
D_albomicans-D_sulfurigaster_albostrigata	0	3	0
D_albomicans-D_sulfurigaster_bilimbata	0	1	0
D_americana-D_arizonae	0	7	0
D_americana-D_hydei	0	10	0
D_americana-D_mojavensis	0	8	0
D_americana-D_montana	0	3	0
D_americana-D_nannoptera	0	3	0
D_americana-D_navojoa	0	9	0
D_americana-D_pachea	0	3	0
D_americana-D_pseudotalamancana	10	11	0.909091
D_americana-D_repleta	0	10	0
D_americana-D_robusta	11	12	0.916667
D_americana-D_seriema	0	5	0
D_americana-D_wassermani	0	1	0
D_ananassae-D_bipectinata	0	5	0
D_ananassae-D_ercepeae	0	1	0
D_ananassae-D_m_pallens	0	3	0
D_ananassae-D_malerkotliana_malerkotliana	0	4	0
D_ananassae-D_p_nigrens	0	1	0
D_ananassae-D_parabipectinata	0	2	0
D_ananassae-D_pseudoananassae_pseudoananassae	0	1	0
D_arawakana-D_funebris	0	2	0
D_arawakana-D_guttifera	0	1	0
D_arawakana-D_immigrans	0	7	0
D_arawakana-D_immigrans_kari17	0	6	0
D_arawakana-D_innubila	0	3	0
D_arawakana-D_kepulauana	0	5	0
D_arawakana-D_mush_saotome	0	3	0
D_arawakana-D_nasuta	0	3	0
D_arawakana-D_neohypocausta	0	7	0
D_arawakana-D_neonasuta	0	3	0
D_arawakana-D_ornatifrons	0	1	0
D_arawakana-D_pruinosa	2	13	0.153846
D_arawakana-D_pulaua	0	2	0
D_arawakana-D_quadrilineata	0	4	0
D_arawakana-D_subbadia	0	1	0
D_arawakana-D_sulfurigaster_albostrigata	0	4	0
D_arawakana-D_sulfurigaster_bilimbata	0	5	0
D_arawakana-D_sulfurigaster_sulfurigaster	0	1	0
D_arizonae-D_bromeliae	0	1	0
D_arizonae-D_hydei	1	2	0.5
D_arizonae-D_lummei	0	1	0
D_arizonae-D_montana	0	6	0
D_arizonae-D_nannoptera	0	2	0
D_arizonae-D_navojoa	0	1	0
D_arizonae-D_novamexicana	1	8	0.125
D_arizonae-D_pachea	0	1	0
D_arizonae-D_pseudotalamancana	0	5	0
D_arizonae-D_repleta	0	1	0
D_arizonae-D_robusta	0	1	0
D_arizonae-D_seriema	0	1	0
D_arizonae-D_virilis	0	7	0
D_arizonae-D_wassermani	0	1	0
D_asahinai-D_aurauria	0	2	0
D_asahinai-D_bakoue	0	5	0
D_asahinai-D_birchii	0	1	0
D_asahinai-D_bocqueti	0	2	0
D_asahinai-D_bunnanda	0	2	0
D_asahinai-D_burlai	0	8	0
D_asahinai-D_jambulina	0	5	0
D_asahinai-D_kanapiae	0	7	0
D_asahinai-D_kikkawai	0	7	0
D_asahinai-D_leontia	0	11	0
D_asahinai-D_nikananu	0	4	0
D_asahinai-D_rufa	0	1	0
D_asahinai-D_seguyi	0	7	0
D_asahinai-D_serrata	0	4	0
D_asahinai-D_sp_aff_chauvacae	0	3	0
D_asahinai-D_triauraria	0	3	0
D_asahinai-D_truncata	0	2	0
D_asahinai-D_vulcana	0	9	0
D_asahinai-D_watanabei	0	1	0
D_athabasca-D_azteca	0	1	0
D_athabasca-D_bifasciata	2	4	0.5
D_athabasca-D_guanche	0	2	0
D_athabasca-D_lowei	0	4	0
D_athabasca-D_miranda	0	4	0
D_athabasca-D_obscura	2	4	0.5
D_athabasca-D_persimilis	0	1	0
D_athabasca-D_pseudoobscura	0	2	0
D_athabasca-D_subobscura	0	3	0
D_aurauria-D_bakoue	0	10	0
D_aurauria-D_birchii	0	6	0
D_aurauria-D_bocqueti	0	6	0
D_aurauria-D_bunnanda	0	6	0
D_aurauria-D_burlai	0	10	0
D_aurauria-D_jambulina	0	11	0
D_aurauria-D_kanapiae	0	9	0
D_aurauria-D_kikkawai	0	5	0
D_aurauria-D_lacteicornis	0	2	0
D_aurauria-D_leontia	0	2	0
D_aurauria-D_mayri	0	6	0
D_aurauria-D_nikananu	0	9	0
D_aurauria-D_pectinifera	0	5	0
D_aurauria-D_punjabiensis	0	6	0
D_aurauria-D_seguyi	0	13	0
D_aurauria-D_serrata	0	5	0
D_aurauria-D_sp_aff_chauvacae	0	7	0
D_aurauria-D_tani	0	1	0
D_aurauria-D_truncata	0	6	0
D_aurauria-D_vulcana	0	13	0
D_aurauria-D_watanabei	0	3	0
D_azteca-D_bifasciata	2	2	1
D_azteca-D_guanche	0	1	0
D_azteca-D_lowei	1	4	0.25
D_azteca-D_miranda	0	2	0
D_azteca-D_obscura	2	3	0.666667
D_azteca-D_persimilis	0	1	0
D_azteca-D_pseudoobscura	0	3	0
D_azteca-D_subobscura	0	1	0
D_bakoue-D_birchii	0	4	0
D_bakoue-D_bocqueti	0	1	0
D_bakoue-D_bunnanda	0	2	0
D_bakoue-D_burlai	0	1	0
D_bakoue-D_kanapiae	0	5	0
D_bakoue-D_kikkawai	0	1	0
D_bakoue-D_lacteicornis	0	6	0
D_bakoue-D_leontia	0	3	0
D_bakoue-D_pectinifera	0	6	0
D_bakoue-D_punjabiensis	0	1	0
D_bakoue-D_rufa	0	6	0
D_bakoue-D_serrata	0	4	0
D_bakoue-D_tani	0	4	0
D_bakoue-D_triauraria	0	6	0
D_bakoue-D_truncata	0	2	0
D_bakoue-D_watanabei	0	2	0
D_biarmipes-D_carrolli	0	2	0
D_biarmipes-D_elegans	0	1	0
D_biarmipes-D_erecta	0	1	0
D_biarmipes-D_eugracilis	0	1	0
D_biarmipes-D_ficusphila	0	1	0
D_biarmipes-D_fuyamai	0	3	0
D_biarmipes-D_kurseongensis	0	3	0
D_biarmipes-D_mauritiana	0	2	0
D_biarmipes-D_melanogaster	0	2	0
D_biarmipes-D_orena	0	4	0
D_biarmipes-D_rhopaloa	0	4	0
D_biarmipes-D_sechellia	0	2	0
D_biarmipes-D_simulans	0	1	0
D_biarmipes-D_subpulchrella	0	1	0
D_biarmipes-D_teissieri_273_3	0	6	0
D_bifasciata-D_lowei	3	8	0.375
D_bifasciata-D_miranda	2	6	0.333333
D_bifasciata-D_pseudoobscura	2	2	1
D_bipectinata-D_ercepeae	0	1	0
D_bipectinata-D_malerkotliana_malerkotliana	0	1	0
D_bipectinata-D_p_nigrens	0	1	0
D_bipectinata-D_parapallidosa	0	2	0
D_bipectinata-D_pseudoananassae_pseudoananassae	0	1	0
D_birchii-D_burlai	0	1	0
D_birchii-D_jambulina	0	6	0
D_birchii-D_kanapiae	0	1	0
D_birchii-D_kikkawai	0	2	0
D_birchii-D_lacteicornis	0	2	0
D_birchii-D_leontia	0	4	0
D_birchii-D_nikananu	0	5	0
D_birchii-D_pectinifera	0	3	0
D_birchii-D_punjabiensis	0	4	0
D_birchii-D_rufa	0	3	0
D_birchii-D_seguyi	0	3	0
D_birchii-D_sp_aff_chauvacae	0	1	0
D_birchii-D_triauraria	0	5	0
D_birchii-D_vulcana	0	4	0
D_birchii-D_watanabei	0	4	0
D_bocqueti-D_bunnanda	0	1	0
D_bocqueti-D_burlai	0	1	0
D_bocqueti-D_kanapiae	0	2	0
D_bocqueti-D_lacteicornis	0	3	0
D_bocqueti-D_leontia	0	1	0
D_bocqueti-D_mayri	0	1	0
D_bocqueti-D_pectinifera	0	6	0
D_bocqueti-D_punjabiensis	0	2	0
D_bocqueti-D_rufa	0	1	0
D_bocqueti-D_serrata	0	2	0
D_bocqueti-D_tani	0	1	0
D_bocqueti-D_triauraria	0	4	0
D_bromeliae-D_hydei	0	4	0
D_bromeliae-D_mojavensis	0	2	0
D_bromeliae-D_nannoptera	0	3	0
D_bromeliae-D_navojoa	0	3	0
D_bromeliae-D_novamexicana	0	2	0
D_bromeliae-D_pachea	0	2	0
D_bromeliae-D_repleta	0	2	0
D_bromeliae-D_robusta	0	4	0
D_bunnanda-D_burlai	0	2	0
D_bunnanda-D_jambulina	0	6	0
D_bunnanda-D_kanapiae	0	4	0
D_bunnanda-D_kikkawai	0	2	0
D_bunnanda-D_lacteicornis	0	4	0
D_bunnanda-D_leontia	0	6	0
D_bunnanda-D_nikananu	0	4	0
D_bunnanda-D_pectinifera	0	7	0
D_bunnanda-D_punjabiensis	0	4	0
D_bunnanda-D_rufa	0	8	0
D_bunnanda-D_seguyi	0	5	0
D_bunnanda-D_sp_aff_chauvacae	0	1	0
D_bunnanda-D_tani	0	10	0
D_bunnanda-D_triauraria	0	11	0
D_bunnanda-D_vulcana	0	2	0
D_bunnanda-D_watanabei	0	5	0
D_burlai-D_jambulina	0	1	0
D_burlai-D_kanapiae	0	7	0
D_burlai-D_kikkawai	0	3	0
D_burlai-D_lacteicornis	0	7	0
D_burlai-D_leontia	0	1	0
D_burlai-D_mayri	0	1	0
D_burlai-D_nikananu	0	1	0
D_burlai-D_pectinifera	0	9	0
D_burlai-D_punjabiensis	0	1	0
D_burlai-D_rufa	0	6	0
D_burlai-D_serrata	0	1	0
D_burlai-D_tani	0	7	0
D_burlai-D_triauraria	0	4	0
D_burlai-D_truncata	0	1	0
D_cardini-D_funebris	0	2	0
D_cardini-D_guttifera	0	2	0
D_cardini-D_immigrans	0	7	0
D_cardini-D_immigrans_kari17	0	5	0
D_cardini-D_innubila	0	3	0
D_cardini-D_kepulauana	0	5	0
D_cardini-D_mush_saotome	0	4	0
D_cardini-D_nasuta	0	4	0
D_cardini-D_neohypocausta	0	3	0
D_cardini-D_neonasuta	0	5	0
D_cardini-D_ornatifrons	0	2	0
D_cardini-D_pallidipennis	0	2	0
D_cardini-D_pruinosa	11	13	0.846154
D_cardini-D_pulaua	0	2	0
D_cardini-D_quadrilineata	0	6	0
D_cardini-D_sulfurigaster_albostrigata	0	5	0
D_cardini-D_sulfurigaster_bilimbata	0	7	0
D_cardini-D_sulfurigaster_sulfurigaster	0	4	0
D_carrolli-D_eugracilis	0	2	0
D_carrolli-D_ficusphila	5	12	0.416667
D_carrolli-D_mauritiana	0	2	0
D_carrolli-D_melanogaster	0	6	0
D_carrolli-D_orena	0	8	0
D_carrolli-D_sechellia	0	6	0
D_carrolli-D_simulans	0	4	0
D_carrolli-D_subpulchrella	0	4	0
D_carrolli-D_suzukii	0	2	0
D_carrolli-D_takahashii	0	1	0
D_carrolli-D_teissieri_273_3	0	6	0
D_carrolli-D_yakuba	0	4	0
D_cyrtoloma-D_differens	0	3	0
D_cyrtoloma-D_grimshawi	0	3	0
D_cyrtoloma-D_limitata	0	2	0
D_cyrtoloma-D_murphyi	0	5	0
D_cyrtoloma-D_ochracea	0	10	0
D_cyrtoloma-D_planitibia	0	1	0
D_cyrtoloma-D_primaeva	1	12	0.0833333
D_cyrtoloma-D_prolacticillia	0	2	0
D_cyrtoloma-D_sproati	0	3	0
D_cyrtoloma-D_villosipedis	0	4	0
D_cyrtoloma-S_elmoi	0	5	0
D_cyrtoloma-S_flava	1	8	0.125
D_cyrtoloma-S_montana	1	7	0.142857
D_cyrtoloma-S_pallida	2	10	0.2
D_differens-D_grimshawi	0	6	0
D_differens-D_heteroneura	0	2	0
D_differens-D_limitata	0	6	0
D_differens-D_murphyi	0	3	0
D_differens-D_ochracea	0	8	0
D_differens-D_paucipunta	0	1	0
D_differens-D_primaeva	0	9	0
D_differens-D_prolacticillia	0	2	0
D_differens-D_silvestris	0	1	0
D_differens-D_sproati	0	2	0
D_differens-D_villosipedis	0	4	0
D_differens-S_elmoi	0	6	0
D_differens-S_flava	1	14	0.0714286
D_differens-S_montana	2	15	0.133333
D_differens-S_pallida	2	12	0.166667
D_dunni-D_funebris	0	3	0
D_dunni-D_guttifera	0	4	0
D_dunni-D_immigrans	0	9	0
D_dunni-D_immigrans_kari17	0	7	0
D_dunni-D_innubila	0	2	0
D_dunni-D_kepulauana	0	5	0
D_dunni-D_mush_saotome	0	3	0
D_dunni-D_nasuta	0	3	0
D_dunni-D_neohypocausta	0	6	0
D_dunni-D_neonasuta	0	4	0
D_dunni-D_ornatifrons	0	1	0
D_dunni-D_pruinosa	1	13	0.0769231
D_dunni-D_pulaua	0	2	0
D_dunni-D_quadrilineata	0	4	0
D_dunni-D_subbadia	0	2	0
D_dunni-D_sulfurigaster_albostrigata	0	3	0
D_dunni-D_sulfurigaster_bilimbata	0	6	0
D_dunni-D_sulfurigaster_sulfurigaster	0	2	0
D_elegans-D_ficusphila	1	12	0.0833333
D_elegans-D_kurseongensis	0	1	0
D_elegans-D_mauritiana	0	1	0
D_elegans-D_melanogaster	0	3	0
D_elegans-D_orena	0	6	0
D_elegans-D_rhopaloa	0	1	0
D_elegans-D_sechellia	0	4	0
D_elegans-D_subpulchrella	0	1	0
D_elegans-D_suzukii	0	3	0
D_elegans-D_teissieri_273_3	0	6	0
D_equinoxialis-D_insularis	0	2	0
D_equinoxialis-D_neocordata	0	1	0
D_equinoxialis-D_prosaltans	0	4	0
D_equinoxialis-D_saltans	0	1	0
D_equinoxialis-D_sturtevanti	0	4	0
D_equinoxialis-D_tropicalis	0	2	0
D_equinoxialis-L_magnipectinata	0	2	0
D_ercepeae-D_m_pallens	0	1	0
D_ercepeae-D_malerkotliana_malerkotliana	0	2	0
D_ercepeae-D_p_nigrens	0	2	0
D_ercepeae-D_parabipectinata	0	1	0
D_ercepeae-D_pseudoananassae_pseudoananassae	0	2	0
D_erecta-D_eugracilis	0	1	0
D_erecta-D_fuyamai	0	1	0
D_erecta-D_kurseongensis	0	2	0
D_erecta-D_mauritiana	0	2	0
D_erecta-D_melanogaster	0	1	0
D_erecta-D_rhopaloa	0	4	0
D_erecta-D_sechellia	0	1	0
D_erecta-D_simulans	0	2	0
D_erecta-D_subpulchrella	0	4	0
D_erecta-D_suzukii	0	2	0
D_erecta-D_teissieri_273_3	0	1	0
D_eugracilis-D_fuyamai	0	1	0
D_eugracilis-D_kurseongensis	0	3	0
D_eugracilis-D_mauritiana	0	3	0
D_eugracilis-D_orena	0	4	0
D_eugracilis-D_rhopaloa	0	4	0
D_eugracilis-D_sechellia	0	1	0
D_eugracilis-D_simulans	0	1	0
D_eugracilis-D_subpulchrella	0	1	0
D_eugracilis-D_suzukii	0	1	0
D_eugracilis-D_teissieri_273_3	0	5	0
D_eugracilis-D_yakuba	0	6	0
D_ficusphila-D_fuyamai	2	13	0.153846
D_ficusphila-D_kurseongensis	5	13	0.384615
D_ficusphila-D_mauritiana	1	3	0.333333
D_ficusphila-D_melanogaster	1	5	0.2
D_ficusphila-D_orena	1	7	0.142857
D_ficusphila-D_rhopaloa	6	15	0.4
D_ficusphila-D_sechellia	1	5	0.2
D_ficusphila-D_simulans	1	1	1
D_ficusphila-D_subpulchrella	0	1	0
D_ficusphila-D_teissieri_273_3	0	5	0
D_ficusphila-D_yakuba	0	1	0
D_funebris-D_immigrans	8	12	0.666667
D_funebris-D_immigrans_kari17	8	12	0.666667
D_funebris-D_innubila	1	1	1
D_funebris-D_kepulauana	7	9	0.777778
D_funebris-D_mush_saotome	0	1	0
D_funebris-D_nasuta	7	18	0.388889
D_funebris-D_neohypocausta	6	13	0.461538
D_funebris-D_neonasuta	7	10	0.7
D_funebris-D_ornatifrons	0	1	0
D_funebris-D_pallidipennis	0	2	0
D_funebris-D_pruinosa	19	20	0.95
D_funebris-D_pulaua	7	11	0.636364
D_funebris-D_quadrilineata	0	4	0
D_funebris-D_sulfurigaster_albostrigata	7	16	0.4375
D_funebris-D_sulfurigaster_bilimbata	7	16	0.4375
D_funebris-D_sulfurigaster_sulfurigaster	5	9	0.555556
D_fuyamai-D_mauritiana	0	2	0
D_fuyamai-D_melanogaster	0	5	0
D_fuyamai-D_orena	0	4	0
D_fuyamai-D_sechellia	0	3	0
D_fuyamai-D_simulans	0	2	0
D_fuyamai-D_subpulchrella	0	2	0
D_fuyamai-D_suzukii	0	3	0
D_fuyamai-D_takahashii	0	1	0
D_fuyamai-D_teissieri_273_3	0	6	0
D_fuyamai-D_yakuba	0	2	0
D_grimshawi-D_heteroneura	1	2	0.5
D_grimshawi-D_murphyi	0	1	0
D_grimshawi-D_ochracea	0	2	0
D_grimshawi-D_paucipunta	0	2	0
D_grimshawi-D_planitibia	0	4	0
D_grimshawi-D_primaeva	0	1	0
D_grimshawi-D_prolacticillia	0	5	0
D_grimshawi-D_silvestris	0	3	0
D_grimshawi-S_elmoi	0	5	0
D_grimshawi-S_flava	1	6	0.166667
D_grimshawi-S_montana	2	8	0.25
D_grimshawi-S_pallida	1	5	0.2
D_guanche-D_lowei	1	5	0.2
D_guanche-D_miranda	0	4	0
D_guanche-D_obscura	0	1	0
D_guanche-D_persimilis	0	3	0
D_guanche-D_pseudoobscura	0	3	0
D_guttifera-D_immigrans	1	12	0.0833333
D_guttifera-D_immigrans_kari17	2	10	0.2
D_guttifera-D_innubila	0	1	0
D_guttifera-D_kepulauana	1	8	0.125
D_guttifera-D_nasuta	1	8	0.125
D_guttifera-D_neohypocausta	1	9	0.111111
D_guttifera-D_neonasuta	1	8	0.125
D_guttifera-D_ornatifrons	0	1	0
D_guttifera-D_pallidipennis	0	5	0
D_guttifera-D_pruinosa	8	17	0.470588
D_guttifera-D_pulaua	1	6	0.166667
D_guttifera-D_quadrilineata	0	2	0
D_guttifera-D_subbadia	0	1	0
D_guttifera-D_sulfurigaster_albostrigata	1	9	0.111111
D_guttifera-D_sulfurigaster_bilimbata	1	10	0.1
D_guttifera-D_sulfurigaster_sulfurigaster	0	6	0
D_heteroneura-D_limitata	0	2	0
D_heteroneura-D_murphyi	0	1	0
D_heteroneura-D_ochracea	0	3	0
D_heteroneura-D_planitibia	0	1	0
D_heteroneura-D_primaeva	0	6	0
D_heteroneura-D_prolacticillia	0	1	0
D_heteroneura-D_sproati	0	1	0
D_heteroneura-D_villosipedis	0	2	0
D_heteroneura-S_elmoi	0	1	0
D_heteroneura-S_flava	1	5	0.2
D_heteroneura-S_montana	2	3	0.666667
D_heteroneura-S_pallida	2	2	1
D_hydei-D_lummei	0	7	0
D_hydei-D_montana	0	9	0
D_hydei-D_nannoptera	0	8	0
D_hydei-D_navojoa	1	1	1
D_hydei-D_novamexicana	2	14	0.142857
D_hydei-D_pachea	0	5	0
D_hydei-D_pseudotalamancana	0	10	0
D_hydei-D_seriema	1	4	0.25
D_hydei-D_virilis	0	9	0
D_hydei-D_wassermani	0	4	0
D_immigrans_kari17-D_innubila	6	14	0.428571
D_immigrans_kari17-D_kepulauana	0	1	0
D_immigrans_kari17-D_mush_saotome	6	10	0.6
D_immigrans_kari17-D_nasuta	1	7	0.142857
D_immigrans_kari17-D_neohypocausta	0	2	0
D_immigrans_kari17-D_neonasuta	0	2	0
D_immigrans_kari17-D_ornatifrons	0	6	0
D_immigrans_kari17-D_pallidipennis	0	7	0
D_immigrans_kari17-D_pruinosa	0	3	0
D_immigrans_kari17-D_pulaua	0	2	0
D_immigrans_kari17-D_quadrilineata	0	16	0
D_immigrans_kari17-D_subbadia	0	5	0
D_immigrans_kari17-D_sulfurigaster_albostrigata	0	6	0
D_immigrans_kari17-D_sulfurigaster_bilimbata	0	4	0
D_immigrans_kari17-D_sulfurigaster_sulfurigaster	0	1	0
D_immigrans-D_innubila	6	13	0.461538
D_immigrans-D_kepulauana	0	1	0
D_immigrans-D_mush_saotome	6	12	0.5
D_immigrans-D_nasuta	0	8	0
D_immigrans-D_neohypocausta	0	1	0
D_immigrans-D_neonasuta	0	3	0
D_immigrans-D_ornatifrons	0	9	0
D_immigrans-D_pallidipennis	0	9	0
D_immigrans-D_pruinosa	0	5	0
D_immigrans-D_pulaua	0	2	0
D_immigrans-D_quadrilineata	0	16	0
D_immigrans-D_subbadia	0	7	0
D_immigrans-D_sulfurigaster_albostrigata	0	5	0
D_immigrans-D_sulfurigaster_bilimbata	1	6	0.166667
D_innubila-D_kepulauana	5	9	0.555556
D_innubila-D_nasuta	6	9	0.666667
D_innubila-D_neohypocausta	6	11	0.545455
D_innubila-D_neonasuta	5	10	0.5
D_innubila-D_ornatifrons	0	2	0
D_innubila-D_pallidipennis	0	5	0
D_innubila-D_pruinosa	15	17	0.882353
D_innubila-D_pulaua	6	7	0.857143
D_innubila-D_quadrilineata	0	2	0
D_innubila-D_subbadia	0	2	0
D_innubila-D_sulfurigaster_albostrigata	6	8	0.75
D_innubila-D_sulfurigaster_bilimbata	6	11	0.545455
D_innubila-D_sulfurigaster_sulfurigaster	4	6	0.666667
D_insularis-D_neocordata	0	2	0
D_insularis-D_paulistorum	0	1	0
D_insularis-D_paulistorum_L12	0	1	0
D_insularis-D_prosaltans	0	4	0
D_insularis-D_saltans	0	2	0
D_insularis-D_sturtevanti	0	2	0
D_insularis-D_tropicalis	0	4	0
D_insularis-L_magnipectinata	0	2	0
D_insularis-L_stackelbergi	0	3	0
D_jambulina-D_kanapiae	0	3	0
D_jambulina-D_kikkawai	0	6	0
D_jambulina-D_lacteicornis	0	7	0
D_jambulina-D_leontia	0	5	0
D_jambulina-D_mayri	0	6	0
D_jambulina-D_nikananu	0	5	0
D_jambulina-D_pectinifera	0	11	0
D_jambulina-D_punjabiensis	0	5	0
D_jambulina-D_rufa	0	8	0
D_jambulina-D_seguyi	0	5	0
D_jambulina-D_serrata	0	6	0
D_jambulina-D_sp_aff_chauvacae	0	3	0
D_jambulina-D_tani	0	4	0
D_jambulina-D_triauraria	0	8	0
D_jambulina-D_truncata	0	5	0
D_jambulina-D_vulcana	0	1	0
D_jambulina-D_watanabei	0	8	0
D_kanapiae-D_kikkawai	0	8	0
D_kanapiae-D_lacteicornis	0	3	0
D_kanapiae-D_leontia	0	10	0
D_kanapiae-D_mayri	0	1	0
D_kanapiae-D_nikananu	0	7	0
D_kanapiae-D_pectinifera	0	5	0
D_kanapiae-D_rufa	0	4	0
D_kanapiae-D_seguyi	0	11	0
D_kanapiae-D_serrata	0	1	0
D_kanapiae-D_sp_aff_chauvacae	0	2	0
D_kanapiae-D_tani	0	11	0
D_kanapiae-D_triauraria	0	12	0
D_kanapiae-D_truncata	0	2	0
D_kanapiae-D_vulcana	0	4	0
D_kepulauana-D_mush_saotome	3	8	0.375
D_kepulauana-D_neohypocausta	0	4	0
D_kepulauana-D_neonasuta	0	3	0
D_kepulauana-D_ornatifrons	0	2	0
D_kepulauana-D_pallidipennis	0	6	0
D_kepulauana-D_pruinosa	0	2	0
D_kepulauana-D_pulaua	0	2	0
D_kepulauana-D_quadrilineata	0	9	0
D_kepulauana-D_subbadia	0	4	0
D_kepulauana-D_sulfurigaster_albostrigata	0	1	0
D_kikkawai-D_lacteicornis	0	5	0
D_kikkawai-D_mayri	0	1	0
D_kikkawai-D_nikananu	0	2	0
D_kikkawai-D_pectinifera	0	8	0
D_kikkawai-D_punjabiensis	0	1	0
D_kikkawai-D_rufa	0	1	0
D_kikkawai-D_seguyi	0	8	0
D_kikkawai-D_tani	0	5	0
D_kikkawai-D_triauraria	0	7	0
D_kikkawai-D_truncata	0	1	0
D_kurseongensis-D_mauritiana	0	2	0
D_kurseongensis-D_melanogaster	0	4	0
D_kurseongensis-D_orena	0	9	0
D_kurseongensis-D_rhopaloa	0	1	0
D_kurseongensis-D_sechellia	0	3	0
D_kurseongensis-D_simulans	0	3	0
D_kurseongensis-D_subpulchrella	0	3	0
D_kurseongensis-D_suzukii	0	3	0
D_kurseongensis-D_teissieri_273_3	0	9	0
D_kurseongensis-D_yakuba	0	1	0
D_lacteicornis-D_leontia	0	6	0
D_lacteicornis-D_mayri	0	3	0
D_lacteicornis-D_nikananu	0	4	0
D_lacteicornis-D_pectinifera	0	1	0
D_lacteicornis-D_punjabiensis	0	1	0
D_lacteicornis-D_seguyi	0	9	0
D_lacteicornis-D_serrata	0	3	0
D_lacteicornis-D_sp_aff_chauvacae	0	3	0
D_lacteicornis-D_triauraria	0	2	0
D_lacteicornis-D_truncata	0	3	0
D_lacteicornis-D_vulcana	0	7	0
D_leontia-D_mayri	0	3	0
D_leontia-D_nikananu	0	4	0
D_leontia-D_pectinifera	0	6	0
D_leontia-D_punjabiensis	0	2	0
D_leontia-D_rufa	0	1	0
D_leontia-D_seguyi	0	7	0
D_leontia-D_sp_aff_chauvacae	0	1	0
D_leontia-D_tani	0	5	0
D_leontia-D_triauraria	0	2	0
D_leontia-D_truncata	1	3	0.333333
D_leontia-D_vulcana	0	6	0
D_limitata-D_paucipunta	0	2	0
D_limitata-D_primaeva	0	5	0
D_limitata-D_prolacticillia	0	1	0
D_limitata-D_silvestris	0	2	0
D_limitata-S_elmoi	0	5	0
D_limitata-S_flava	0	6	0
D_limitata-S_montana	0	4	0
D_limitata-S_pallida	1	6	0.166667
D_lowei-D_miranda	0	2	0
D_lowei-D_obscura	3	9	0.333333
D_lowei-D_subobscura	1	6	0.166667
D_lummei-D_mojavensis	0	4	0
D_lummei-D_nannoptera	0	4	0
D_lummei-D_navojoa	0	6	0
D_lummei-D_pachea	0	1	0
D_lummei-D_pseudotalamancana	10	11	0.909091
D_lummei-D_repleta	0	1	0
D_lummei-D_robusta	5	6	0.833333
D_lummei-D_virilis	0	1	0
D_lummei-D_wassermani	0	2	0
D_m_pallens-D_parabipectinata	0	1	0
D_m_pallens-D_parapallidosa	0	2	0
D_malerkotliana_malerkotliana-D_p_nigrens	0	2	0
D_malerkotliana_malerkotliana-D_parapallidosa	0	2	0
D_malerkotliana_malerkotliana-D_pseudoananassae_pseudoananassae	0	2	0
D_mauritiana-D_melanogaster	0	2	0
D_mauritiana-D_orena	1	1	1
D_mauritiana-D_rhopaloa	0	3	0
D_mauritiana-D_simulans	0	1	0
D_mauritiana-D_subpulchrella	0	2	0
D_mauritiana-D_suzukii	0	2	0
D_mauritiana-D_takahashii	0	1	0
D_mauritiana-D_teissieri_273_3	0	1	0
D_mayri-D_nikananu	0	6	0
D_mayri-D_pectinifera	0	2	0
D_mayri-D_punjabiensis	0	5	0
D_mayri-D_rufa	0	1	0
D_mayri-D_seguyi	0	4	0
D_mayri-D_sp_aff_chauvacae	0	1	0
D_mayri-D_tani	0	1	0
D_mayri-D_triauraria	0	4	0
D_mayri-D_vulcana	0	1	0
D_mayri-D_watanabei	0	3	0
D_melanogaster-D_orena	1	1	1
D_melanogaster-D_rhopaloa	0	3	0
D_melanogaster-D_subpulchrella	0	5	0
D_melanogaster-D_suzukii	0	3	0
D_melanogaster-D_takahashii	0	4	0
D_miranda-D_obscura	2	8	0.25
D_miranda-D_pseudoobscura	0	1	0
D_miranda-D_subobscura	0	4	0
D_mojavensis-D_montana	0	9	0
D_mojavensis-D_nannoptera	0	6	0
D_mojavensis-D_novamexicana	2	12	0.166667
D_mojavensis-D_pachea	0	3	0
D_mojavensis-D_pseudotalamancana	0	7	0
D_mojavensis-D_repleta	0	1	0
D_mojavensis-D_robusta	0	1	0
D_mojavensis-D_virilis	0	10	0
D_mojavensis-D_wassermani	0	3	0
D_montana-D_nannoptera	0	5	0
D_montana-D_navojoa	0	10	0
D_montana-D_novamexicana	0	2	0
D_montana-D_pachea	0	2	0
D_montana-D_pseudotalamancana	11	11	1
D_montana-D_repleta	0	5	0
D_montana-D_robusta	11	12	0.916667
D_montana-D_seriema	0	5	0
D_montana-D_wassermani	0	1	0
D_murphyi-D_ochracea	0	2	0
D_murphyi-D_paucipunta	0	1	0
D_murphyi-D_planitibia	0	3	0
D_murphyi-D_primaeva	0	1	0
D_murphyi-D_prolacticillia	0	1	0
D_murphyi-D_silvestris	0	1	0
D_murphyi-D_villosipedis	0	3	0
D_murphyi-S_elmoi	0	2	0
D_murphyi-S_flava	1	7	0.142857
D_murphyi-S_montana	1	1	1
D_murphyi-S_pallida	1	6	0.166667
D_mush_saotome-D_nasuta	6	8	0.75
D_mush_saotome-D_neohypocausta	4	8	0.5
D_mush_saotome-D_neonasuta	4	7	0.571429
D_mush_saotome-D_ornatifrons	0	1	0
D_mush_saotome-D_pallidipennis	0	5	0
D_mush_saotome-D_pruinosa	16	18	0.888889
D_mush_saotome-D_pulaua	4	7	0.571429
D_mush_saotome-D_quadrilineata	0	1	0
D_mush_saotome-D_subbadia	1	2	0.5
D_mush_saotome-D_sulfurigaster_albostrigata	5	7	0.714286
D_mush_saotome-D_sulfurigaster_bilimbata	5	9	0.555556
D_mush_saotome-D_sulfurigaster_sulfurigaster	0	6	0
D_nannoptera-D_navojoa	0	6	0
D_nannoptera-D_novamexicana	0	8	0
D_nannoptera-D_pachea	0	2	0
D_nannoptera-D_pseudotalamancana	0	5	0
D_nannoptera-D_repleta	0	5	0
D_nannoptera-D_robusta	0	6	0
D_nannoptera-D_seriema	0	5	0
D_nannoptera-D_virilis	0	4	0
D_nasuta-D_neohypocausta	0	6	0
D_nasuta-D_neonasuta	0	4	0
D_nasuta-D_ornatifrons	0	3	0
D_nasuta-D_pallidipennis	0	8	0
D_nasuta-D_pruinosa	0	5	0
D_nasuta-D_pulaua	0	1	0
D_nasuta-D_quadrilineata	1	13	0.0769231
D_nasuta-D_sulfurigaster_albostrigata	0	4	0
D_nasuta-D_sulfurigaster_bilimbata	0	1	0
D_nasuta-D_sulfurigaster_sulfurigaster	0	1	0
D_navojoa-D_novamexicana	1	11	0.0909091
D_navojoa-D_pachea	0	2	0
D_navojoa-D_pseudotalamancana	0	8	0
D_navojoa-D_repleta	0	1	0
D_navojoa-D_robusta	0	1	0
D_navojoa-D_virilis	0	7	0
D_navojoa-D_wassermani	0	3	0
D_neocordata-D_paulistorum	0	1	0
D_neocordata-D_prosaltans	0	1	0
D_neocordata-D_sturtevanti	0	2	0
D_neocordata-D_tropicalis	0	5	0
D_neocordata-L_magnipectinata	0	2	0
D_neocordata-L_stackelbergi	0	2	0
D_neohypocausta-D_neonasuta	0	2	0
D_neohypocausta-D_ornatifrons	0	2	0
D_neohypocausta-D_pallidipennis	0	10	0
D_neohypocausta-D_pruinosa	0	1	0
D_neohypocausta-D_pulaua	0	1	0
D_neohypocausta-D_quadrilineata	0	14	0
D_neohypocausta-D_subbadia	0	6	0
D_neohypocausta-D_sulfurigaster_albostrigata	0	3	0
D_neohypocausta-D_sulfurigaster_bilimbata	0	5	0
D_neonasuta-D_ornatifrons	0	1	0
D_neonasuta-D_pallidipennis	0	6	0
D_neonasuta-D_quadrilineata	0	7	0
D_neonasuta-D_subbadia	0	1	0
D_nikananu-D_pectinifera	0	10	0
D_nikananu-D_punjabiensis	0	3	0
D_nikananu-D_rufa	0	7	0
D_nikananu-D_seguyi	0	4	0
D_nikananu-D_serrata	0	4	0
D_nikananu-D_sp_aff_chauvacae	0	1	0
D_nikananu-D_tani	0	4	0
D_nikananu-D_triauraria	0	8	0
D_nikananu-D_truncata	0	4	0
D_nikananu-D_vulcana	0	3	0
D_nikananu-D_watanabei	0	3	0
D_novamexicana-D_pachea	0	6	0
D_novamexicana-D_pseudotalamancana	11	14	0.785714
D_novamexicana-D_repleta	0	9	0
D_novamexicana-D_robusta	11	13	0.846154
D_novamexicana-D_seriema	1	7	0.142857
D_novamexicana-D_wassermani	0	4	0
D_obscura-D_persimilis	2	4	0.5
D_obscura-D_pseudoobscura	2	5	0.4
D_obscura-D_subobscura	0	1	0
D_ochracea-D_paucipunta	0	3	0
D_ochracea-D_planitibia	0	1	0
D_ochracea-D_primaeva	0	4	0
D_ochracea-D_prolacticillia	0	4	0
D_ochracea-D_silvestris	0	4	0
D_ochracea-S_elmoi	0	2	0
D_ochracea-S_flava	1	8	0.125
D_ochracea-S_montana	1	3	0.333333
D_ochracea-S_pallida	1	6	0.166667
D_orena-D_rhopaloa	0	8	0
D_orena-D_sechellia	1	4	0.25
D_orena-D_simulans	1	2	0.5
D_orena-D_subpulchrella	0	7	0
D_orena-D_suzukii	0	5	0
D_orena-D_takahashii	0	2	0
D_orena-D_teissieri_273_3	0	2	0
D_ornatifrons-D_pallidipennis	0	2	0
D_ornatifrons-D_pruinosa	1	12	0.0833333
D_ornatifrons-D_sulfurigaster_albostrigata	0	1	0
D_ornatifrons-D_sulfurigaster_bilimbata	0	3	0
D_p_nigrens-D_parabipectinata	0	1	0
D_pachea-D_pseudotalamancana	0	1	0
D_pachea-D_repleta	0	2	0
D_pachea-D_robusta	0	6	0
D_pachea-D_seriema	0	2	0
D_pachea-D_virilis	0	3	0
D_pallidipennis-D_pruinosa	1	16	0.0625
D_pallidipennis-D_pulaua	1	6	0.166667
D_pallidipennis-D_quadrilineata	0	6	0
D_pallidipennis-D_subbadia	0	1	0
D_pallidipennis-D_sulfurigaster_albostrigata	0	7	0
D_pallidipennis-D_sulfurigaster_bilimbata	0	6	0
D_pallidipennis-D_sulfurigaster_sulfurigaster	0	2	0
D_parabipectinata-D_parapallidosa	0	4	0
D_parapallidosa-D_pseudoananassae_pseudoananassae	0	1	0
D_paucipunta-D_silvestris	0	2	0
D_paucipunta-D_villosipedis	0	3	0
D_paucipunta-S_flava	1	2	0.5
D_paucipunta-S_montana	1	1	1
D_paucipunta-S_pallida	1	1	1
D_paulistorum_L12-D_prosaltans	0	1	0
D_paulistorum_L12-D_sturtevanti	0	3	0
D_paulistorum_L12-D_tropicalis	0	1	0
D_paulistorum_L12-D_willistoni	0	1	0
D_paulistorum_L12-L_magnipectinata	0	5	0
D_paulistorum-D_prosaltans	0	2	0
D_paulistorum-D_saltans	0	1	0
D_paulistorum-D_sturtevanti	0	2	0
D_paulistorum-D_tropicalis	0	1	0
D_paulistorum-L_magnipectinata	0	7	0
D_paulistorum-L_stackelbergi	0	3	0
D_pectinifera-D_seguyi	0	16	0
D_pectinifera-D_serrata	0	7	0
D_pectinifera-D_sp_aff_chauvacae	0	6	0
D_pectinifera-D_triauraria	0	4	0
D_pectinifera-D_truncata	0	3	0
D_pectinifera-D_vulcana	0	8	0
D_pectinifera-D_watanabei	0	2	0
D_persimilis-D_subobscura	0	3	0
D_planitibia-D_primaeva	0	5	0
D_planitibia-D_prolacticillia	0	2	0
D_planitibia-D_sproati	0	5	0
D_planitibia-D_villosipedis	0	4	0
D_planitibia-S_elmoi	0	7	0
D_planitibia-S_flava	1	6	0.166667
D_planitibia-S_montana	2	9	0.222222
D_planitibia-S_pallida	2	3	0.666667
D_primaeva-D_prolacticillia	1	4	0.25
D_primaeva-D_silvestris	0	5	0
D_primaeva-D_sproati	0	1	0
D_primaeva-D_villosipedis	0	3	0
D_primaeva-S_elmoi	0	12	0
D_primaeva-S_flava	2	13	0.153846
D_primaeva-S_montana	2	6	0.333333
D_primaeva-S_pallida	2	13	0.153846
D_prolacticillia-D_silvestris	0	2	0
D_prolacticillia-D_sproati	0	1	0
D_prolacticillia-D_villosipedis	0	3	0
D_prolacticillia-S_elmoi	0	3	0
D_prolacticillia-S_flava	1	4	0.25
D_prolacticillia-S_montana	1	5	0.2
D_prolacticillia-S_pallida	1	2	0.5
D_prosaltans-D_tropicalis	0	5	0
D_prosaltans-D_willistoni	0	2	0
D_prosaltans-L_magnipectinata	0	4	0
D_prosaltans-L_stackelbergi	0	5	0
D_pruinosa-D_pulaua	0	2	0
D_pruinosa-D_quadrilineata	0	2	0
D_pruinosa-D_subbadia	0	11	0
D_pruinosa-D_sulfurigaster_albostrigata	0	5	0
D_pruinosa-D_sulfurigaster_bilimbata	0	7	0
D_pseudoobscura-D_subobscura	0	3	0
D_pseudotalamancana-D_repleta	0	2	0
D_pseudotalamancana-D_robusta	6	11	0.545455
D_pseudotalamancana-D_seriema	0	1	0
D_pseudotalamancana-D_virilis	10	11	0.909091
D_pseudotalamancana-D_wassermani	0	1	0
D_pulaua-D_quadrilineata	0	8	0
D_pulaua-D_subbadia	0	6	0
D_pulaua-D_sulfurigaster_albostrigata	0	1	0
D_pulaua-D_sulfurigaster_bilimbata	0	1	0
D_punjabiensis-D_seguyi	0	5	0
D_punjabiensis-D_serrata	0	1	0
D_punjabiensis-D_sp_aff_chauvacae	0	2	0
D_punjabiensis-D_triauraria	0	4	0
D_punjabiensis-D_truncata	0	2	0
D_punjabiensis-D_vulcana	0	2	0
D_quadrilineata-D_sulfurigaster_albostrigata	0	12	0
D_quadrilineata-D_sulfurigaster_bilimbata	0	12	0
D_repleta-D_robusta	0	1	0
D_repleta-D_virilis	0	6	0
D_repleta-D_wassermani	0	1	0
D_rhopaloa-D_sechellia	0	4	0
D_rhopaloa-D_simulans	0	4	0
D_rhopaloa-D_subpulchrella	0	4	0
D_rhopaloa-D_suzukii	0	4	0
D_rhopaloa-D_teissieri_273_3	0	9	0
D_rhopaloa-D_yakuba	0	3	0
D_robusta-D_virilis	11	12	0.916667
D_robusta-D_wassermani	0	6	0
D_rufa-D_seguyi	0	11	0
D_rufa-D_serrata	0	3	0
D_rufa-D_sp_aff_chauvacae	0	4	0
D_rufa-D_triauraria	0	1	0
D_rufa-D_truncata	0	1	0
D_rufa-D_vulcana	0	7	0
D_saltans-D_tropicalis	0	3	0
D_saltans-D_willistoni	0	1	0
D_saltans-L_magnipectinata	0	3	0
D_sechellia-D_subpulchrella	0	6	0
D_sechellia-D_suzukii	0	4	0
D_sechellia-D_takahashii	0	2	0
D_sechellia-D_teissieri_273_3	0	3	0
D_sechellia-D_yakuba	0	2	0
D_seguyi-D_serrata	0	6	0
D_seguyi-D_tani	0	6	0
D_seguyi-D_triauraria	0	10	0
D_seguyi-D_truncata	0	3	0
D_seguyi-D_vulcana	0	3	0
D_seguyi-D_watanabei	0	3	0
D_seriema-D_virilis	0	3	0
D_seriema-D_wassermani	0	1	0
D_serrata-D_sp_aff_chauvacae	0	2	0
D_serrata-D_tani	0	1	0
D_serrata-D_triauraria	0	3	0
D_serrata-D_vulcana	0	1	0
D_serrata-D_watanabei	0	1	0
D_silvestris-D_sproati	0	1	0
D_silvestris-D_villosipedis	0	4	0
D_silvestris-S_elmoi	0	3	0
D_silvestris-S_flava	0	5	0
D_silvestris-S_montana	2	5	0.4
D_silvestris-S_pallida	0	3	0
D_simulans-D_subpulchrella	0	1	0
D_simulans-D_suzukii	0	3	0
D_simulans-D_yakuba	0	1	0
D_sp_aff_chauvacae-D_tani	0	4	0
D_sp_aff_chauvacae-D_triauraria	0	5	0
D_sp_aff_chauvacae-D_vulcana	0	1	0
D_sproati-S_elmoi	0	3	0
D_sproati-S_flava	1	3	0.333333
D_sproati-S_montana	2	4	0.5
D_sproati-S_pallida	2	2	1
D_sturtevanti-D_tropicalis	0	5	0
D_sturtevanti-D_willistoni	0	1	0
D_sturtevanti-L_magnipectinata	0	8	0
D_sturtevanti-L_stackelbergi	0	5	0
D_subbadia-D_sulfurigaster_albostrigata	0	1	0
D_subpulchrella-D_takahashii	0	2	0
D_subpulchrella-D_teissieri_273_3	0	6	0
D_subpulchrella-D_yakuba	0	1	0
D_sulfurigaster_albostrigata-D_sulfurigaster_bilimbata	0	1	0
D_sulfurigaster_albostrigata-D_sulfurigaster_sulfurigaster	0	1	0
D_suzukii-D_teissieri_273_3	0	7	0
D_takahashii-D_teissieri_273_3	0	5	0
D_tani-D_truncata	0	2	0
D_tani-D_vulcana	0	7	0
D_triauraria-D_truncata	0	2	0
D_triauraria-D_vulcana	0	8	0
D_triauraria-D_watanabei	0	3	0
D_tropicalis-L_magnipectinata	0	7	0
D_tropicalis-L_stackelbergi	0	4	0
D_truncata-D_vulcana	0	4	0
D_truncata-D_watanabei	0	2	0
D_villosipedis-S_elmoi	0	3	0
D_villosipedis-S_flava	1	5	0.2
D_villosipedis-S_montana	2	4	0.5
D_villosipedis-S_pallida	2	4	0.5
D_virilis-D_wassermani	0	3	0
D_willistoni-L_magnipectinata	0	1	0
D_willistoni-L_stackelbergi	0	1	0
S_elmoi-S_montana	0	1	0
S_flava-S_pallida	0	1	0
S_montana-S_pallida	0	1	0
Z_africanus-Z_camerounensis	0	1	0
Z_africanus-Z_capensis	0	1	0
Z_africanus-Z_ghesquierei	0	4	0
Z_africanus-Z_indianus_16GNV01	0	1	0
Z_africanus-Z_inermis	0	4	0
Z_africanus-Z_kolodkinae	0	1	0
Z_africanus-Z_nigranus	0	1	0
Z_africanus-Z_ornatusmayotte	0	1	0
Z_africanus-Z_taronus	0	4	0
Z_africanus-Z_tsacasi	0	5	0
Z_africanus-Z_tsacasi_2	0	3	0
Z_africanus-Z_vittiger	0	1	0
Z_camerounensis-Z_capensis	0	1	0
Z_camerounensis-Z_davidi	0	1	0
Z_camerounensis-Z_indianus_16GNV01	0	4	0
Z_camerounensis-Z_inermis	0	6	0
Z_camerounensis-Z_kolodkinae	0	6	0
Z_camerounensis-Z_lachaisei	1	1	1
Z_camerounensis-Z_ornatusmayotte	0	5	0
Z_camerounensis-Z_taronus	0	2	0
Z_camerounensis-Z_tsacasi	0	2	0
Z_camerounensis-Z_tsacasi_2	0	2	0
Z_camerounensis-Z_vittiger	1	2	0.5
Z_capensis-Z_gabonicus	0	4	0
Z_capensis-Z_ghesquierei	0	3	0
Z_capensis-Z_indianus_16GNV01	0	1	0
Z_capensis-Z_inermis	0	7	0
Z_capensis-Z_kolodkinae	0	7	0
Z_capensis-Z_ornatusmayotte	0	4	0
Z_capensis-Z_sepsoides_mayotte	0	7	0
Z_capensis-Z_tsacasi	0	7	0
Z_capensis-Z_tsacasi_2	0	8	0
Z_davidi-Z_gabonicus	0	4	0
Z_davidi-Z_ghesquierei	0	4	0
Z_davidi-Z_indianus_16GNV01	0	2	0
Z_davidi-Z_inermis	0	5	0
Z_davidi-Z_kolodkinae	0	2	0
Z_davidi-Z_ornatusmayotte	0	3	0
Z_davidi-Z_sepsoides_mayotte	0	6	0
Z_davidi-Z_tsacasi	0	4	0
Z_davidi-Z_tsacasi_2	0	6	0
Z_gabonicus-Z_ghesquierei	0	3	0
Z_gabonicus-Z_inermis	0	1	0
Z_gabonicus-Z_kolodkinae	0	1	0
Z_gabonicus-Z_sepsoides_mayotte	0	1	0
Z_gabonicus-Z_taronus	0	3	0
Z_gabonicus-Z_tsacasi	0	2	0
Z_gabonicus-Z_tsacasi_2	0	1	0
Z_gabonicus-Z_vittiger	0	2	0
Z_ghesquierei-Z_indianus_16GNV01	0	2	0
Z_ghesquierei-Z_inermis	0	4	0
Z_ghesquierei-Z_lachaisei	0	3	0
Z_ghesquierei-Z_ornatusmayotte	0	6	0
Z_ghesquierei-Z_taronus	0	2	0
Z_ghesquierei-Z_tsacasi	0	1	0
Z_ghesquierei-Z_tsacasi_2	0	2	0
Z_ghesquierei-Z_vittiger	0	1	0
Z_indianus_16GNV01-Z_kolodkinae	0	2	0
Z_indianus_16GNV01-Z_lachaisei	0	1	0
Z_indianus_16GNV01-Z_sepsoides_mayotte	0	3	0
Z_indianus_16GNV01-Z_taronus	0	3	0
Z_indianus_16GNV01-Z_tsacasi_2	0	4	0
Z_indianus_16GNV01-Z_vittiger	0	1	0
Z_inermis-Z_lachaisei	0	5	0
Z_inermis-Z_nigranus	0	4	0
Z_inermis-Z_ornatusmayotte	0	4	0
Z_inermis-Z_taronus	0	7	0
Z_inermis-Z_tsacasi	0	1	0
Z_inermis-Z_tsacasi_2	0	2	0
Z_inermis-Z_vittiger	0	5	0
Z_kolodkinae-Z_lachaisei	0	4	0
Z_kolodkinae-Z_ornatusmayotte	0	1	0
Z_kolodkinae-Z_taronus	0	3	0
Z_kolodkinae-Z_vittiger	0	6	0
Z_lachaisei-Z_ornatusmayotte	0	5	0
Z_lachaisei-Z_sepsoides_mayotte	0	4	0
Z_lachaisei-Z_tsacasi	0	1	0
Z_lachaisei-Z_tsacasi_2	0	2	0
Z_lachaisei-Z_vittiger	0	1	0
Z_nigranus-Z_taronus	0	2	0
Z_nigranus-Z_tsacasi_2	0	1	0
Z_ornatusmayotte-Z_sepsoides_mayotte	0	4	0
Z_ornatusmayotte-Z_taronus	0	2	0
Z_ornatusmayotte-Z_tsacasi	0	2	0
Z_ornatusmayotte-Z_tsacasi_2	0	2	0
Z_ornatusmayotte-Z_vittiger	0	5	0
Z_sepsoides_mayotte-Z_taronus	0	6	0
Z_sepsoides_mayotte-Z_tsacasi_2	0	1	0
Z_sepsoides_mayotte-Z_vittiger	0	4	0
Z_taronus-Z_tsacasi	0	4	0
Z_taronus-Z_tsacasi_2	0	6	0
Z_taronus-Z_vittiger	0	1	0
Z_tsacasi_2-Z_vittiger	0	2	0
Z_tsacasi-Z_vittiger	0	6	0

### Sheet: blt
taxa_pair	introg_triplets	total_triplets	fraction
D_acanthoptera-D_americana	0	3	0
D_acanthoptera-D_arizonae	0	7	0
D_acanthoptera-D_bromeliae	0	1	0
D_acanthoptera-D_hydei	0	7	0
D_acanthoptera-D_lummei	0	6	0
D_acanthoptera-D_mojavensis	0	4	0
D_acanthoptera-D_montana	0	6	0
D_acanthoptera-D_nannoptera	0	1	0
D_acanthoptera-D_navojoa	0	7	0
D_acanthoptera-D_novamexicana	0	7	0
D_acanthoptera-D_pachea	1	1	1
D_acanthoptera-D_pseudotalamancana	0	3	0
D_acanthoptera-D_repleta	1	3	0.333333
D_acanthoptera-D_robusta	0	7	0
D_acanthoptera-D_seriema	0	2	0
D_acanthoptera-D_virilis	0	3	0
D_affinis-D_bifasciata	2	5	0.4
D_affinis-D_guanche	0	1	0
D_affinis-D_lowei	2	4	0.5
D_affinis-D_miranda	0	3	0
D_affinis-D_obscura	2	6	0.333333
D_affinis-D_pseudoobscura	0	1	0
D_albomicans-D_arawakana	0	4	0
D_albomicans-D_cardini	0	7	0
D_albomicans-D_dunni	0	5	0
D_albomicans-D_funebris	6	10	0.6
D_albomicans-D_guttifera	5	12	0.416667
D_albomicans-D_immigrans	0	3	0
D_albomicans-D_immigrans_kari17	0	2	0
D_albomicans-D_innubila	6	10	0.6
D_albomicans-D_mush_saotome	2	10	0.2
D_albomicans-D_neohypocausta	0	2	0
D_albomicans-D_neonasuta	0	3	0
D_albomicans-D_ornatifrons	0	5	0
D_albomicans-D_pallidipennis	0	11	0
D_albomicans-D_pruinosa	0	2	0
D_albomicans-D_pulaua	0	2	0
D_albomicans-D_quadrilineata	0	3	0
D_albomicans-D_subbadia	0	2	0
D_albomicans-D_sulfurigaster_albostrigata	1	4	0.25
D_albomicans-D_sulfurigaster_bilimbata	0	1	0
D_americana-D_arizonae	5	10	0.5
D_americana-D_hydei	5	10	0.5
D_americana-D_mojavensis	4	9	0.444444
D_americana-D_montana	0	3	0
D_americana-D_nannoptera	0	3	0
D_americana-D_navojoa	5	10	0.5
D_americana-D_pachea	0	3	0
D_americana-D_pseudotalamancana	10	12	0.833333
D_americana-D_repleta	3	13	0.230769
D_americana-D_robusta	12	15	0.8
D_americana-D_seriema	2	7	0.285714
D_americana-D_wassermani	0	1	0
D_ananassae-D_bipectinata	0	6	0
D_ananassae-D_ercepeae	0	1	0
D_ananassae-D_m_pallens	0	3	0
D_ananassae-D_malerkotliana_malerkotliana	0	4	0
D_ananassae-D_p_nigrens	0	2	0
D_ananassae-D_parabipectinata	0	5	0
D_ananassae-D_pseudoananassae_pseudoananassae	0	1	0
D_arawakana-D_funebris	3	6	0.5
D_arawakana-D_guttifera	0	1	0
D_arawakana-D_immigrans	0	12	0
D_arawakana-D_immigrans_kari17	0	12	0
D_arawakana-D_innubila	0	5	0
D_arawakana-D_kepulauana	0	8	0
D_arawakana-D_mush_saotome	0	6	0
D_arawakana-D_nasuta	0	5	0
D_arawakana-D_neohypocausta	1	11	0.0909091
D_arawakana-D_neonasuta	0	7	0
D_arawakana-D_ornatifrons	0	2	0
D_arawakana-D_pallidipennis	0	2	0
D_arawakana-D_pruinosa	2	15	0.133333
D_arawakana-D_pulaua	0	5	0
D_arawakana-D_quadrilineata	1	6	0.166667
D_arawakana-D_subbadia	0	1	0
D_arawakana-D_sulfurigaster_albostrigata	0	6	0
D_arawakana-D_sulfurigaster_bilimbata	0	8	0
D_arawakana-D_sulfurigaster_sulfurigaster	0	8	0
D_arizonae-D_bromeliae	0	5	0
D_arizonae-D_hydei	1	2	0.5
D_arizonae-D_lummei	1	9	0.111111
D_arizonae-D_montana	5	11	0.454545
D_arizonae-D_nannoptera	0	3	0
D_arizonae-D_navojoa	0	1	0
D_arizonae-D_novamexicana	6	10	0.6
D_arizonae-D_pachea	0	2	0
D_arizonae-D_pseudotalamancana	5	9	0.555556
D_arizonae-D_repleta	0	3	0
D_arizonae-D_robusta	1	3	0.333333
D_arizonae-D_seriema	0	2	0
D_arizonae-D_virilis	5	9	0.555556
D_arizonae-D_wassermani	0	3	0
D_asahinai-D_aurauria	0	2	0
D_asahinai-D_bakoue	1	9	0.111111
D_asahinai-D_birchii	0	14	0
D_asahinai-D_bocqueti	0	6	0
D_asahinai-D_bunnanda	0	4	0
D_asahinai-D_burlai	0	14	0
D_asahinai-D_jambulina	0	11	0
D_asahinai-D_kanapiae	16	18	0.888889
D_asahinai-D_kikkawai	0	14	0
D_asahinai-D_leontia	0	18	0
D_asahinai-D_mayri	0	2	0
D_asahinai-D_nikananu	0	9	0
D_asahinai-D_punjabiensis	0	8	0
D_asahinai-D_rufa	0	1	0
D_asahinai-D_seguyi	0	8	0
D_asahinai-D_serrata	0	14	0
D_asahinai-D_sp_aff_chauvacae	2	10	0.2
D_asahinai-D_tani	0	1	0
D_asahinai-D_triauraria	0	4	0
D_asahinai-D_truncata	0	11	0
D_asahinai-D_vulcana	1	13	0.0769231
D_asahinai-D_watanabei	0	16	0
D_athabasca-D_azteca	0	1	0
D_athabasca-D_bifasciata	2	6	0.333333
D_athabasca-D_guanche	0	2	0
D_athabasca-D_lowei	0	4	0
D_athabasca-D_miranda	0	4	0
D_athabasca-D_obscura	2	5	0.4
D_athabasca-D_persimilis	0	2	0
D_athabasca-D_pseudoobscura	0	2	0
D_athabasca-D_subobscura	0	3	0
D_aurauria-D_bakoue	0	11	0
D_aurauria-D_birchii	0	12	0
D_aurauria-D_bocqueti	0	11	0
D_aurauria-D_bunnanda	0	9	0
D_aurauria-D_burlai	0	13	0
D_aurauria-D_jambulina	0	15	0
D_aurauria-D_kanapiae	14	19	0.736842
D_aurauria-D_kikkawai	0	9	0
D_aurauria-D_lacteicornis	0	4	0
D_aurauria-D_leontia	1	3	0.333333
D_aurauria-D_mayri	1	10	0.1
D_aurauria-D_nikananu	0	11	0
D_aurauria-D_pectinifera	0	5	0
D_aurauria-D_punjabiensis	0	22	0
D_aurauria-D_seguyi	0	14	0
D_aurauria-D_serrata	0	8	0
D_aurauria-D_sp_aff_chauvacae	1	15	0.0666667
D_aurauria-D_tani	0	1	0
D_aurauria-D_truncata	0	10	0
D_aurauria-D_vulcana	1	15	0.0666667
D_aurauria-D_watanabei	0	19	0
D_azteca-D_bifasciata	2	4	0.5
D_azteca-D_guanche	0	2	0
D_azteca-D_lowei	1	4	0.25
D_azteca-D_miranda	0	2	0
D_azteca-D_obscura	2	3	0.666667
D_azteca-D_persimilis	0	1	0
D_azteca-D_pseudoobscura	0	3	0
D_azteca-D_subobscura	0	1	0
D_bakoue-D_birchii	0	7	0
D_bakoue-D_bocqueti	0	2	0
D_bakoue-D_bunnanda	1	5	0.2
D_bakoue-D_burlai	0	1	0
D_bakoue-D_jambulina	3	3	1
D_bakoue-D_kanapiae	0	9	0
D_bakoue-D_kikkawai	4	7	0.571429
D_bakoue-D_lacteicornis	0	9	0
D_bakoue-D_leontia	4	9	0.444444
D_bakoue-D_mayri	0	2	0
D_bakoue-D_nikananu	1	3	0.333333
D_bakoue-D_pectinifera	0	6	0
D_bakoue-D_punjabiensis	3	7	0.428571
D_bakoue-D_rufa	0	8	0
D_bakoue-D_seguyi	0	4	0
D_bakoue-D_serrata	0	5	0
D_bakoue-D_tani	0	9	0
D_bakoue-D_triauraria	0	7	0
D_bakoue-D_truncata	0	7	0
D_bakoue-D_vulcana	4	4	1
D_bakoue-D_watanabei	3	7	0.428571
D_biarmipes-D_carrolli	9	13	0.692308
D_biarmipes-D_elegans	9	11	0.818182
D_biarmipes-D_erecta	1	2	0.5
D_biarmipes-D_eugracilis	0	3	0
D_biarmipes-D_ficusphila	7	12	0.583333
D_biarmipes-D_fuyamai	9	14	0.642857
D_biarmipes-D_kurseongensis	7	13	0.538462
D_biarmipes-D_mauritiana	1	9	0.111111
D_biarmipes-D_melanogaster	1	5	0.2
D_biarmipes-D_orena	1	8	0.125
D_biarmipes-D_rhopaloa	8	13	0.615385
D_biarmipes-D_sechellia	1	7	0.142857
D_biarmipes-D_simulans	1	6	0.166667
D_biarmipes-D_subpulchrella	0	1	0
D_biarmipes-D_takahashii	0	1	0
D_biarmipes-D_teissieri_273_3	1	10	0.1
D_biarmipes-D_yakuba	0	4	0
D_bifasciata-D_guanche	0	1	0
D_bifasciata-D_lowei	6	8	0.75
D_bifasciata-D_miranda	3	6	0.5
D_bifasciata-D_persimilis	0	2	0
D_bifasciata-D_pseudoobscura	2	2	1
D_bipectinata-D_ercepeae	0	2	0
D_bipectinata-D_malerkotliana_malerkotliana	0	1	0
D_bipectinata-D_p_nigrens	0	2	0
D_bipectinata-D_parapallidosa	0	2	0
D_bipectinata-D_pseudoananassae_pseudoananassae	0	3	0
D_birchii-D_bocqueti	0	3	0
D_birchii-D_bunnanda	1	2	0.5
D_birchii-D_burlai	0	3	0
D_birchii-D_jambulina	0	7	0
D_birchii-D_kanapiae	0	2	0
D_birchii-D_kikkawai	0	3	0
D_birchii-D_lacteicornis	0	14	0
D_birchii-D_leontia	0	5	0
D_birchii-D_nikananu	0	9	0
D_birchii-D_pectinifera	0	4	0
D_birchii-D_punjabiensis	1	4	0.25
D_birchii-D_rufa	0	16	0
D_birchii-D_seguyi	0	6	0
D_birchii-D_serrata	0	1	0
D_birchii-D_sp_aff_chauvacae	0	2	0
D_birchii-D_tani	0	10	0
D_birchii-D_triauraria	0	16	0
D_birchii-D_vulcana	0	4	0
D_birchii-D_watanabei	0	4	0
D_bocqueti-D_bunnanda	0	5	0
D_bocqueti-D_burlai	0	1	0
D_bocqueti-D_kanapiae	0	6	0
D_bocqueti-D_kikkawai	4	8	0.5
D_bocqueti-D_lacteicornis	0	6	0
D_bocqueti-D_leontia	1	6	0.166667
D_bocqueti-D_mayri	0	5	0
D_bocqueti-D_pectinifera	0	8	0
D_bocqueti-D_punjabiensis	1	7	0.142857
D_bocqueti-D_rufa	0	2	0
D_bocqueti-D_seguyi	0	2	0
D_bocqueti-D_serrata	0	5	0
D_bocqueti-D_tani	0	7	0
D_bocqueti-D_triauraria	0	4	0
D_bocqueti-D_truncata	0	6	0
D_bocqueti-D_vulcana	0	1	0
D_bocqueti-D_watanabei	1	5	0.2
D_bromeliae-D_hydei	1	5	0.2
D_bromeliae-D_lummei	0	5	0
D_bromeliae-D_mojavensis	0	7	0
D_bromeliae-D_montana	0	3	0
D_bromeliae-D_nannoptera	0	3	0
D_bromeliae-D_navojoa	0	6	0
D_bromeliae-D_novamexicana	0	3	0
D_bromeliae-D_pachea	0	2	0
D_bromeliae-D_repleta	1	9	0.111111
D_bromeliae-D_robusta	0	9	0
D_bromeliae-D_virilis	0	1	0
D_bunnanda-D_burlai	1	8	0.125
D_bunnanda-D_jambulina	4	10	0.4
D_bunnanda-D_kanapiae	0	6	0
D_bunnanda-D_kikkawai	1	6	0.166667
D_bunnanda-D_lacteicornis	0	5	0
D_bunnanda-D_leontia	1	10	0.1
D_bunnanda-D_mayri	1	1	1
D_bunnanda-D_nikananu	1	10	0.1
D_bunnanda-D_pectinifera	0	7	0
D_bunnanda-D_punjabiensis	0	9	0
D_bunnanda-D_rufa	0	10	0
D_bunnanda-D_seguyi	1	9	0.111111
D_bunnanda-D_sp_aff_chauvacae	1	5	0.2
D_bunnanda-D_tani	0	16	0
D_bunnanda-D_triauraria	0	13	0
D_bunnanda-D_truncata	0	3	0
D_bunnanda-D_vulcana	2	5	0.4
D_bunnanda-D_watanabei	2	11	0.181818
D_burlai-D_jambulina	0	2	0
D_burlai-D_kanapiae	4	12	0.333333
D_burlai-D_kikkawai	4	10	0.4
D_burlai-D_lacteicornis	0	12	0
D_burlai-D_leontia	4	5	0.8
D_burlai-D_mayri	0	6	0
D_burlai-D_nikananu	0	1	0
D_burlai-D_pectinifera	0	12	0
D_burlai-D_punjabiensis	2	7	0.285714
D_burlai-D_rufa	0	11	0
D_burlai-D_serrata	0	2	0
D_burlai-D_tani	0	15	0
D_burlai-D_triauraria	0	9	0
D_burlai-D_truncata	0	5	0
D_burlai-D_vulcana	0	1	0
D_burlai-D_watanabei	1	5	0.2
D_cardini-D_dunni	0	1	0
D_cardini-D_funebris	3	8	0.375
D_cardini-D_guttifera	0	3	0
D_cardini-D_immigrans	0	13	0
D_cardini-D_immigrans_kari17	0	13	0
D_cardini-D_innubila	0	4	0
D_cardini-D_kepulauana	0	9	0
D_cardini-D_mush_saotome	0	5	0
D_cardini-D_nasuta	0	4	0
D_cardini-D_neohypocausta	0	7	0
D_cardini-D_neonasuta	0	11	0
D_cardini-D_ornatifrons	0	2	0
D_cardini-D_pallidipennis	0	3	0
D_cardini-D_pruinosa	11	13	0.846154
D_cardini-D_pulaua	0	2	0
D_cardini-D_quadrilineata	0	7	0
D_cardini-D_subbadia	0	1	0
D_cardini-D_sulfurigaster_albostrigata	0	6	0
D_cardini-D_sulfurigaster_bilimbata	0	11	0
D_cardini-D_sulfurigaster_sulfurigaster	0	12	0
D_carrolli-D_elegans	0	1	0
D_carrolli-D_erecta	0	2	0
D_carrolli-D_eugracilis	0	2	0
D_carrolli-D_ficusphila	12	14	0.857143
D_carrolli-D_fuyamai	0	1	0
D_carrolli-D_mauritiana	1	8	0.125
D_carrolli-D_melanogaster	1	8	0.125
D_carrolli-D_orena	1	9	0.111111
D_carrolli-D_sechellia	1	9	0.111111
D_carrolli-D_simulans	1	5	0.2
D_carrolli-D_subpulchrella	9	15	0.6
D_carrolli-D_suzukii	9	12	0.75
D_carrolli-D_takahashii	9	10	0.9
D_carrolli-D_teissieri_273_3	1	7	0.142857
D_carrolli-D_yakuba	0	7	0
D_cyrtoloma-D_differens	0	3	0
D_cyrtoloma-D_grimshawi	1	8	0.125
D_cyrtoloma-D_heteroneura	0	1	0
D_cyrtoloma-D_limitata	0	7	0
D_cyrtoloma-D_murphyi	1	5	0.2
D_cyrtoloma-D_ochracea	1	10	0.1
D_cyrtoloma-D_paucipunta	0	3	0
D_cyrtoloma-D_planitibia	0	2	0
D_cyrtoloma-D_primaeva	1	12	0.0833333
D_cyrtoloma-D_prolacticillia	1	3	0.333333
D_cyrtoloma-D_sproati	1	6	0.166667
D_cyrtoloma-D_villosipedis	0	5	0
D_cyrtoloma-S_elmoi	1	8	0.125
D_cyrtoloma-S_flava	2	8	0.25
D_cyrtoloma-S_montana	1	8	0.125
D_cyrtoloma-S_pallida	2	11	0.181818
D_differens-D_grimshawi	3	10	0.3
D_differens-D_heteroneura	0	2	0
D_differens-D_limitata	0	7	0
D_differens-D_murphyi	1	6	0.166667
D_differens-D_ochracea	1	10	0.1
D_differens-D_paucipunta	0	5	0
D_differens-D_primaeva	1	9	0.111111
D_differens-D_prolacticillia	0	8	0
D_differens-D_silvestris	0	1	0
D_differens-D_sproati	0	5	0
D_differens-D_villosipedis	0	4	0
D_differens-S_elmoi	1	8	0.125
D_differens-S_flava	2	15	0.133333
D_differens-S_montana	2	15	0.133333
D_differens-S_pallida	2	12	0.166667
D_dunni-D_funebris	3	7	0.428571
D_dunni-D_guttifera	0	5	0
D_dunni-D_immigrans	0	11	0
D_dunni-D_immigrans_kari17	0	10	0
D_dunni-D_innubila	0	2	0
D_dunni-D_kepulauana	0	8	0
D_dunni-D_mush_saotome	0	4	0
D_dunni-D_nasuta	0	4	0
D_dunni-D_neohypocausta	1	9	0.111111
D_dunni-D_neonasuta	0	8	0
D_dunni-D_ornatifrons	0	1	0
D_dunni-D_pallidipennis	0	1	0
D_dunni-D_pruinosa	1	14	0.0714286
D_dunni-D_pulaua	0	4	0
D_dunni-D_quadrilineata	0	4	0
D_dunni-D_subbadia	0	2	0
D_dunni-D_sulfurigaster_albostrigata	0	5	0
D_dunni-D_sulfurigaster_bilimbata	0	8	0
D_dunni-D_sulfurigaster_sulfurigaster	0	10	0
D_elegans-D_erecta	1	2	0.5
D_elegans-D_ficusphila	13	14	0.928571
D_elegans-D_kurseongensis	0	3	0
D_elegans-D_mauritiana	1	6	0.166667
D_elegans-D_melanogaster	1	4	0.25
D_elegans-D_orena	1	7	0.142857
D_elegans-D_rhopaloa	0	2	0
D_elegans-D_sechellia	1	5	0.2
D_elegans-D_simulans	1	3	0.333333
D_elegans-D_subpulchrella	9	10	0.9
D_elegans-D_suzukii	9	13	0.692308
D_elegans-D_takahashii	9	13	0.692308
D_elegans-D_teissieri_273_3	1	9	0.111111
D_elegans-D_yakuba	0	2	0
D_equinoxialis-D_insularis	2	2	1
D_equinoxialis-D_neocordata	0	2	0
D_equinoxialis-D_paulistorum	0	1	0
D_equinoxialis-D_prosaltans	0	5	0
D_equinoxialis-D_saltans	0	4	0
D_equinoxialis-D_sturtevanti	0	6	0
D_equinoxialis-D_tropicalis	1	2	0.5
D_equinoxialis-L_magnipectinata	0	2	0
D_equinoxialis-L_stackelbergi	0	1	0
D_ercepeae-D_m_pallens	0	4	0
D_ercepeae-D_malerkotliana_malerkotliana	0	6	0
D_ercepeae-D_p_nigrens	0	5	0
D_ercepeae-D_parabipectinata	0	5	0
D_ercepeae-D_parapallidosa	0	1	0
D_ercepeae-D_pseudoananassae_pseudoananassae	0	4	0
D_erecta-D_eugracilis	0	1	0
D_erecta-D_ficusphila	1	1	1
D_erecta-D_fuyamai	0	3	0
D_erecta-D_kurseongensis	0	4	0
D_erecta-D_mauritiana	0	2	0
D_erecta-D_melanogaster	0	3	0
D_erecta-D_rhopaloa	0	7	0
D_erecta-D_sechellia	0	3	0
D_erecta-D_simulans	0	2	0
D_erecta-D_subpulchrella	1	6	0.166667
D_erecta-D_suzukii	1	4	0.25
D_erecta-D_takahashii	0	3	0
D_erecta-D_teissieri_273_3	1	1	1
D_eugracilis-D_fuyamai	0	1	0
D_eugracilis-D_kurseongensis	0	3	0
D_eugracilis-D_mauritiana	0	4	0
D_eugracilis-D_melanogaster	0	1	0
D_eugracilis-D_orena	0	7	0
D_eugracilis-D_rhopaloa	0	5	0
D_eugracilis-D_sechellia	0	2	0
D_eugracilis-D_simulans	0	2	0
D_eugracilis-D_subpulchrella	0	1	0
D_eugracilis-D_suzukii	0	2	0
D_eugracilis-D_teissieri_273_3	0	5	0
D_eugracilis-D_yakuba	0	6	0
D_ficusphila-D_fuyamai	11	15	0.733333
D_ficusphila-D_kurseongensis	12	15	0.8
D_ficusphila-D_mauritiana	2	5	0.4
D_ficusphila-D_melanogaster	2	6	0.333333
D_ficusphila-D_orena	2	8	0.25
D_ficusphila-D_rhopaloa	12	17	0.705882
D_ficusphila-D_sechellia	2	7	0.285714
D_ficusphila-D_simulans	2	3	0.666667
D_ficusphila-D_subpulchrella	9	10	0.9
D_ficusphila-D_suzukii	3	3	1
D_ficusphila-D_takahashii	10	11	0.909091
D_ficusphila-D_teissieri_273_3	1	9	0.111111
D_ficusphila-D_yakuba	0	3	0
D_funebris-D_immigrans	9	16	0.5625
D_funebris-D_immigrans_kari17	10	15	0.666667
D_funebris-D_innubila	1	2	0.5
D_funebris-D_kepulauana	7	9	0.777778
D_funebris-D_mush_saotome	0	1	0
D_funebris-D_nasuta	7	18	0.388889
D_funebris-D_neohypocausta	7	13	0.538462
D_funebris-D_neonasuta	7	13	0.538462
D_funebris-D_ornatifrons	3	4	0.75
D_funebris-D_pallidipennis	3	5	0.6
D_funebris-D_pruinosa	19	20	0.95
D_funebris-D_pulaua	7	13	0.538462
D_funebris-D_quadrilineata	8	16	0.5
D_funebris-D_sulfurigaster_albostrigata	7	18	0.388889
D_funebris-D_sulfurigaster_bilimbata	7	16	0.4375
D_funebris-D_sulfurigaster_sulfurigaster	5	13	0.384615
D_fuyamai-D_kurseongensis	0	2	0
D_fuyamai-D_mauritiana	1	8	0.125
D_fuyamai-D_melanogaster	1	8	0.125
D_fuyamai-D_orena	2	6	0.333333
D_fuyamai-D_sechellia	1	6	0.166667
D_fuyamai-D_simulans	1	5	0.2
D_fuyamai-D_subpulchrella	9	11	0.818182
D_fuyamai-D_suzukii	8	12	0.666667
D_fuyamai-D_takahashii	9	10	0.9
D_fuyamai-D_teissieri_273_3	1	7	0.142857
D_fuyamai-D_yakuba	0	5	0
D_grimshawi-D_heteroneura	2	7	0.285714
D_grimshawi-D_limitata	0	3	0
D_grimshawi-D_murphyi	0	1	0
D_grimshawi-D_ochracea	0	4	0
D_grimshawi-D_paucipunta	5	5	1
D_grimshawi-D_planitibia	1	10	0.1
D_grimshawi-D_primaeva	1	7	0.142857
D_grimshawi-D_prolacticillia	6	6	1
D_grimshawi-D_silvestris	2	8	0.25
D_grimshawi-D_villosipedis	0	2	0
D_grimshawi-S_elmoi	1	6	0.166667
D_grimshawi-S_flava	2	9	0.222222
D_grimshawi-S_montana	2	12	0.166667
D_grimshawi-S_pallida	1	6	0.166667
D_guanche-D_lowei	3	6	0.5
D_guanche-D_miranda	0	5	0
D_guanche-D_obscura	0	2	0
D_guanche-D_persimilis	1	8	0.125
D_guanche-D_pseudoobscura	0	4	0
D_guttifera-D_immigrans	6	17	0.352941
D_guttifera-D_immigrans_kari17	6	15	0.4
D_guttifera-D_innubila	0	1	0
D_guttifera-D_kepulauana	5	11	0.454545
D_guttifera-D_nasuta	5	10	0.5
D_guttifera-D_neohypocausta	7	15	0.466667
D_guttifera-D_neonasuta	5	13	0.384615
D_guttifera-D_ornatifrons	0	1	0
D_guttifera-D_pallidipennis	0	7	0
D_guttifera-D_pruinosa	8	19	0.421053
D_guttifera-D_pulaua	6	9	0.666667
D_guttifera-D_quadrilineata	5	17	0.294118
D_guttifera-D_subbadia	1	2	0.5
D_guttifera-D_sulfurigaster_albostrigata	6	13	0.461538
D_guttifera-D_sulfurigaster_bilimbata	5	13	0.384615
D_guttifera-D_sulfurigaster_sulfurigaster	3	12	0.25
D_heteroneura-D_limitata	0	4	0
D_heteroneura-D_murphyi	1	5	0.2
D_heteroneura-D_ochracea	1	6	0.166667
D_heteroneura-D_paucipunta	0	1	0
D_heteroneura-D_planitibia	0	1	0
D_heteroneura-D_primaeva	2	10	0.2
D_heteroneura-D_prolacticillia	0	4	0
D_heteroneura-D_sproati	0	3	0
D_heteroneura-D_villosipedis	0	2	0
D_heteroneura-S_elmoi	0	2	0
D_heteroneura-S_flava	2	14	0.142857
D_heteroneura-S_montana	2	14	0.142857
D_heteroneura-S_pallida	2	8	0.25
D_hydei-D_lummei	5	8	0.625
D_hydei-D_montana	5	11	0.454545
D_hydei-D_nannoptera	0	8	0
D_hydei-D_navojoa	2	3	0.666667
D_hydei-D_novamexicana	6	14	0.428571
D_hydei-D_pachea	0	5	0
D_hydei-D_pseudotalamancana	5	10	0.5
D_hydei-D_repleta	1	1	1
D_hydei-D_robusta	0	5	0
D_hydei-D_seriema	1	4	0.25
D_hydei-D_virilis	5	9	0.555556
D_hydei-D_wassermani	0	5	0
D_immigrans_kari17-D_innubila	6	18	0.333333
D_immigrans_kari17-D_kepulauana	0	2	0
D_immigrans_kari17-D_mush_saotome	6	16	0.375
D_immigrans_kari17-D_nasuta	2	8	0.25
D_immigrans_kari17-D_neohypocausta	0	2	0
D_immigrans_kari17-D_neonasuta	1	4	0.25
D_immigrans_kari17-D_ornatifrons	0	9	0
D_immigrans_kari17-D_pallidipennis	0	13	0
D_immigrans_kari17-D_pruinosa	0	7	0
D_immigrans_kari17-D_pulaua	0	4	0
D_immigrans_kari17-D_quadrilineata	8	17	0.470588
D_immigrans_kari17-D_subbadia	0	8	0
D_immigrans_kari17-D_sulfurigaster_albostrigata	0	8	0
D_immigrans_kari17-D_sulfurigaster_bilimbata	0	6	0
D_immigrans_kari17-D_sulfurigaster_sulfurigaster	0	2	0
D_immigrans-D_innubila	6	16	0.375
D_immigrans-D_kepulauana	0	2	0
D_immigrans-D_mush_saotome	6	15	0.4
D_immigrans-D_nasuta	2	9	0.222222
D_immigrans-D_neohypocausta	0	2	0
D_immigrans-D_neonasuta	1	6	0.166667
D_immigrans-D_ornatifrons	0	10	0
D_immigrans-D_pallidipennis	1	14	0.0714286
D_immigrans-D_pruinosa	0	10	0
D_immigrans-D_pulaua	0	4	0
D_immigrans-D_quadrilineata	7	17	0.411765
D_immigrans-D_subbadia	0	8	0
D_immigrans-D_sulfurigaster_albostrigata	0	6	0
D_immigrans-D_sulfurigaster_bilimbata	1	7	0.142857
D_immigrans-D_sulfurigaster_sulfurigaster	0	4	0
D_innubila-D_kepulauana	6	11	0.545455
D_innubila-D_nasuta	6	9	0.666667
D_innubila-D_neohypocausta	7	15	0.466667
D_innubila-D_neonasuta	6	14	0.428571
D_innubila-D_ornatifrons	0	2	0
D_innubila-D_pallidipennis	0	5	0
D_innubila-D_pruinosa	15	17	0.882353
D_innubila-D_pulaua	6	7	0.857143
D_innubila-D_quadrilineata	15	21	0.714286
D_innubila-D_subbadia	0	2	0
D_innubila-D_sulfurigaster_albostrigata	6	9	0.666667
D_innubila-D_sulfurigaster_bilimbata	6	13	0.461538
D_innubila-D_sulfurigaster_sulfurigaster	5	10	0.5
D_insularis-D_neocordata	0	2	0
D_insularis-D_paulistorum	2	3	0.666667
D_insularis-D_paulistorum_L12	0	1	0
D_insularis-D_prosaltans	0	6	0
D_insularis-D_saltans	0	4	0
D_insularis-D_sturtevanti	0	2	0
D_insularis-D_tropicalis	1	4	0.25
D_insularis-L_magnipectinata	0	5	0
D_insularis-L_stackelbergi	0	5	0
D_jambulina-D_kanapiae	0	13	0
D_jambulina-D_kikkawai	4	12	0.333333
D_jambulina-D_lacteicornis	0	13	0
D_jambulina-D_leontia	4	12	0.333333
D_jambulina-D_mayri	0	8	0
D_jambulina-D_nikananu	0	5	0
D_jambulina-D_pectinifera	0	12	0
D_jambulina-D_punjabiensis	4	11	0.363636
D_jambulina-D_rufa	0	11	0
D_jambulina-D_seguyi	0	6	0
D_jambulina-D_serrata	0	7	0
D_jambulina-D_sp_aff_chauvacae	0	3	0
D_jambulina-D_tani	0	15	0
D_jambulina-D_triauraria	0	13	0
D_jambulina-D_truncata	0	9	0
D_jambulina-D_vulcana	0	2	0
D_jambulina-D_watanabei	6	12	0.5
D_kanapiae-D_kikkawai	0	8	0
D_kanapiae-D_lacteicornis	16	19	0.842105
D_kanapiae-D_leontia	0	10	0
D_kanapiae-D_mayri	0	2	0
D_kanapiae-D_nikananu	0	13	0
D_kanapiae-D_pectinifera	16	18	0.888889
D_kanapiae-D_punjabiensis	1	11	0.0909091
D_kanapiae-D_rufa	17	19	0.894737
D_kanapiae-D_seguyi	0	12	0
D_kanapiae-D_serrata	0	2	0
D_kanapiae-D_sp_aff_chauvacae	0	7	0
D_kanapiae-D_tani	17	21	0.809524
D_kanapiae-D_triauraria	16	22	0.727273
D_kanapiae-D_truncata	0	3	0
D_kanapiae-D_vulcana	0	6	0
D_kanapiae-D_watanabei	0	14	0
D_kepulauana-D_mush_saotome	5	10	0.5
D_kepulauana-D_nasuta	0	1	0
D_kepulauana-D_neohypocausta	0	5	0
D_kepulauana-D_neonasuta	0	5	0
D_kepulauana-D_ornatifrons	0	4	0
D_kepulauana-D_pallidipennis	0	8	0
D_kepulauana-D_pruinosa	0	2	0
D_kepulauana-D_pulaua	1	4	0.25
D_kepulauana-D_quadrilineata	5	10	0.5
D_kepulauana-D_subbadia	0	5	0
D_kepulauana-D_sulfurigaster_albostrigata	0	4	0
D_kepulauana-D_sulfurigaster_bilimbata	0	1	0
D_kepulauana-D_sulfurigaster_sulfurigaster	0	2	0
D_kikkawai-D_lacteicornis	0	18	0
D_kikkawai-D_mayri	0	2	0
D_kikkawai-D_nikananu	4	9	0.444444
D_kikkawai-D_pectinifera	0	15	0
D_kikkawai-D_punjabiensis	8	14	0.571429
D_kikkawai-D_rufa	0	1	0
D_kikkawai-D_seguyi	4	13	0.307692
D_kikkawai-D_serrata	0	1	0
D_kikkawai-D_sp_aff_chauvacae	4	8	0.5
D_kikkawai-D_tani	1	17	0.0588235
D_kikkawai-D_triauraria	0	20	0
D_kikkawai-D_truncata	0	1	0
D_kikkawai-D_vulcana	4	5	0.8
D_kikkawai-D_watanabei	4	9	0.444444
D_kurseongensis-D_mauritiana	1	9	0.111111
D_kurseongensis-D_melanogaster	1	5	0.2
D_kurseongensis-D_orena	2	12	0.166667
D_kurseongensis-D_rhopaloa	0	1	0
D_kurseongensis-D_sechellia	1	6	0.166667
D_kurseongensis-D_simulans	1	4	0.25
D_kurseongensis-D_subpulchrella	9	14	0.642857
D_kurseongensis-D_suzukii	8	11	0.727273
D_kurseongensis-D_takahashii	9	10	0.9
D_kurseongensis-D_teissieri_273_3	1	10	0.1
D_kurseongensis-D_yakuba	0	7	0
D_lacteicornis-D_leontia	0	20	0
D_lacteicornis-D_mayri	0	9	0
D_lacteicornis-D_nikananu	0	9	0
D_lacteicornis-D_pectinifera	0	2	0
D_lacteicornis-D_punjabiensis	0	10	0
D_lacteicornis-D_seguyi	0	13	0
D_lacteicornis-D_serrata	0	9	0
D_lacteicornis-D_sp_aff_chauvacae	1	12	0.0833333
D_lacteicornis-D_triauraria	0	2	0
D_lacteicornis-D_truncata	0	15	0
D_lacteicornis-D_vulcana	0	10	0
D_lacteicornis-D_watanabei	0	13	0
D_leontia-D_mayri	0	4	0
D_leontia-D_nikananu	2	10	0.2
D_leontia-D_pectinifera	0	16	0
D_leontia-D_punjabiensis	11	15	0.733333
D_leontia-D_rufa	0	1	0
D_leontia-D_seguyi	2	11	0.181818
D_leontia-D_sp_aff_chauvacae	4	9	0.444444
D_leontia-D_tani	0	18	0
D_leontia-D_triauraria	0	5	0
D_leontia-D_truncata	1	3	0.333333
D_leontia-D_vulcana	2	10	0.2
D_leontia-D_watanabei	4	8	0.5
D_limitata-D_murphyi	0	1	0
D_limitata-D_paucipunta	0	2	0
D_limitata-D_primaeva	0	6	0
D_limitata-D_prolacticillia	1	2	0.5
D_limitata-D_silvestris	0	4	0
D_limitata-D_villosipedis	1	2	0.5
D_limitata-S_elmoi	0	8	0
D_limitata-S_flava	0	9	0
D_limitata-S_montana	0	8	0
D_limitata-S_pallida	1	10	0.1
D_lowei-D_miranda	1	2	0.5
D_lowei-D_obscura	6	9	0.666667
D_lowei-D_pseudoobscura	0	1	0
D_lowei-D_subobscura	3	6	0.5
D_lummei-D_mojavensis	0	6	0
D_lummei-D_nannoptera	0	6	0
D_lummei-D_navojoa	1	9	0.111111
D_lummei-D_novamexicana	0	1	0
D_lummei-D_pachea	0	6	0
D_lummei-D_pseudotalamancana	10	14	0.714286
D_lummei-D_repleta	1	12	0.0833333
D_lummei-D_robusta	5	6	0.833333
D_lummei-D_virilis	0	1	0
D_lummei-D_wassermani	0	6	0
D_m_pallens-D_p_nigrens	0	1	0
D_m_pallens-D_parabipectinata	1	1	1
D_m_pallens-D_parapallidosa	0	4	0
D_m_pallens-D_pseudoananassae_pseudoananassae	0	3	0
D_malerkotliana_malerkotliana-D_p_nigrens	0	3	0
D_malerkotliana_malerkotliana-D_parabipectinata	1	2	0.5
D_malerkotliana_malerkotliana-D_parapallidosa	0	3	0
D_malerkotliana_malerkotliana-D_pseudoananassae_pseudoananassae	0	3	0
D_mauritiana-D_melanogaster	0	2	0
D_mauritiana-D_orena	1	3	0.333333
D_mauritiana-D_rhopaloa	1	8	0.125
D_mauritiana-D_simulans	1	1	1
D_mauritiana-D_subpulchrella	1	5	0.2
D_mauritiana-D_suzukii	1	4	0.25
D_mauritiana-D_takahashii	1	7	0.142857
D_mauritiana-D_teissieri_273_3	2	4	0.5
D_mayri-D_nikananu	0	8	0
D_mayri-D_pectinifera	0	2	0
D_mayri-D_punjabiensis	0	5	0
D_mayri-D_rufa	0	6	0
D_mayri-D_seguyi	0	8	0
D_mayri-D_sp_aff_chauvacae	0	4	0
D_mayri-D_tani	0	6	0
D_mayri-D_triauraria	0	6	0
D_mayri-D_truncata	0	1	0
D_mayri-D_vulcana	0	3	0
D_mayri-D_watanabei	0	3	0
D_melanogaster-D_orena	1	4	0.25
D_melanogaster-D_rhopaloa	1	8	0.125
D_melanogaster-D_simulans	0	1	0
D_melanogaster-D_subpulchrella	1	8	0.125
D_melanogaster-D_suzukii	1	4	0.25
D_melanogaster-D_takahashii	1	9	0.111111
D_melanogaster-D_teissieri_273_3	2	4	0.5
D_melanogaster-D_yakuba	0	2	0
D_miranda-D_obscura	5	8	0.625
D_miranda-D_pseudoobscura	0	1	0
D_miranda-D_subobscura	0	4	0
D_mojavensis-D_montana	5	10	0.5
D_mojavensis-D_nannoptera	0	6	0
D_mojavensis-D_novamexicana	6	12	0.5
D_mojavensis-D_pachea	0	3	0
D_mojavensis-D_pseudotalamancana	5	7	0.714286
D_mojavensis-D_repleta	0	1	0
D_mojavensis-D_robusta	0	3	0
D_mojavensis-D_seriema	0	1	0
D_mojavensis-D_virilis	4	12	0.333333
D_mojavensis-D_wassermani	0	5	0
D_montana-D_nannoptera	0	7	0
D_montana-D_navojoa	5	14	0.357143
D_montana-D_novamexicana	1	2	0.5
D_montana-D_pachea	0	4	0
D_montana-D_pseudotalamancana	11	13	0.846154
D_montana-D_repleta	5	7	0.714286
D_montana-D_robusta	12	14	0.857143
D_montana-D_seriema	5	9	0.555556
D_montana-D_virilis	0	1	0
D_montana-D_wassermani	0	3	0
D_murphyi-D_ochracea	1	2	0.5
D_murphyi-D_paucipunta	0	1	0
D_murphyi-D_planitibia	1	9	0.111111
D_murphyi-D_primaeva	1	1	1
D_murphyi-D_prolacticillia	1	2	0.5
D_murphyi-D_silvestris	0	2	0
D_murphyi-D_villosipedis	2	3	0.666667
D_murphyi-S_elmoi	1	3	0.333333
D_murphyi-S_flava	2	9	0.222222
D_murphyi-S_montana	1	2	0.5
D_murphyi-S_pallida	1	10	0.1
D_mush_saotome-D_nasuta	6	8	0.75
D_mush_saotome-D_neohypocausta	6	11	0.545455
D_mush_saotome-D_neonasuta	5	11	0.454545
D_mush_saotome-D_ornatifrons	0	2	0
D_mush_saotome-D_pallidipennis	0	6	0
D_mush_saotome-D_pruinosa	16	18	0.888889
D_mush_saotome-D_pulaua	5	7	0.714286
D_mush_saotome-D_quadrilineata	3	12	0.25
D_mush_saotome-D_subbadia	1	4	0.25
D_mush_saotome-D_sulfurigaster_albostrigata	5	7	0.714286
D_mush_saotome-D_sulfurigaster_bilimbata	5	11	0.454545
D_mush_saotome-D_sulfurigaster_sulfurigaster	0	15	0
D_nannoptera-D_navojoa	0	6	0
D_nannoptera-D_novamexicana	0	8	0
D_nannoptera-D_pachea	0	2	0
D_nannoptera-D_pseudotalamancana	1	5	0.2
D_nannoptera-D_repleta	1	5	0.2
D_nannoptera-D_robusta	0	8	0
D_nannoptera-D_seriema	0	5	0
D_nannoptera-D_virilis	0	5	0
D_nasuta-D_neohypocausta	0	6	0
D_nasuta-D_neonasuta	0	6	0
D_nasuta-D_ornatifrons	0	3	0
D_nasuta-D_pallidipennis	0	8	0
D_nasuta-D_pruinosa	0	7	0
D_nasuta-D_pulaua	0	2	0
D_nasuta-D_quadrilineata	7	16	0.4375
D_nasuta-D_subbadia	0	5	0
D_nasuta-D_sulfurigaster_albostrigata	1	5	0.2
D_nasuta-D_sulfurigaster_bilimbata	0	2	0
D_nasuta-D_sulfurigaster_sulfurigaster	0	4	0
D_navojoa-D_novamexicana	6	12	0.5
D_navojoa-D_pachea	0	4	0
D_navojoa-D_pseudotalamancana	5	8	0.625
D_navojoa-D_repleta	0	2	0
D_navojoa-D_robusta	1	2	0.5
D_navojoa-D_virilis	5	7	0.714286
D_navojoa-D_wassermani	0	5	0
D_neocordata-D_paulistorum	0	4	0
D_neocordata-D_paulistorum_L12	0	2	0
D_neocordata-D_prosaltans	0	1	0
D_neocordata-D_sturtevanti	0	2	0
D_neocordata-D_tropicalis	0	6	0
D_neocordata-L_magnipectinata	0	8	0
D_neocordata-L_stackelbergi	0	9	0
D_neohypocausta-D_neonasuta	0	4	0
D_neohypocausta-D_ornatifrons	0	8	0
D_neohypocausta-D_pallidipennis	0	13	0
D_neohypocausta-D_pruinosa	0	5	0
D_neohypocausta-D_pulaua	0	1	0
D_neohypocausta-D_quadrilineata	4	15	0.266667
D_neohypocausta-D_subbadia	0	7	0
D_neohypocausta-D_sulfurigaster_albostrigata	0	3	0
D_neohypocausta-D_sulfurigaster_bilimbata	0	6	0
D_neohypocausta-D_sulfurigaster_sulfurigaster	0	1	0
D_neonasuta-D_ornatifrons	0	4	0
D_neonasuta-D_pallidipennis	0	9	0
D_neonasuta-D_pruinosa	0	1	0
D_neonasuta-D_pulaua	0	1	0
D_neonasuta-D_quadrilineata	6	15	0.4
D_neonasuta-D_subbadia	0	4	0
D_neonasuta-D_sulfurigaster_bilimbata	0	2	0
D_neonasuta-D_sulfurigaster_sulfurigaster	0	2	0
D_nikananu-D_pectinifera	0	13	0
D_nikananu-D_punjabiensis	4	8	0.5
D_nikananu-D_rufa	0	12	0
D_nikananu-D_seguyi	0	5	0
D_nikananu-D_serrata	0	6	0
D_nikananu-D_sp_aff_chauvacae	0	2	0
D_nikananu-D_tani	0	10	0
D_nikananu-D_triauraria	0	12	0
D_nikananu-D_truncata	0	8	0
D_nikananu-D_vulcana	0	3	0
D_nikananu-D_watanabei	4	9	0.444444
D_novamexicana-D_pachea	0	6	0
D_novamexicana-D_pseudotalamancana	11	14	0.785714
D_novamexicana-D_repleta	5	9	0.555556
D_novamexicana-D_robusta	12	16	0.75
D_novamexicana-D_seriema	5	8	0.625
D_novamexicana-D_virilis	1	2	0.5
D_novamexicana-D_wassermani	0	4	0
D_obscura-D_persimilis	2	6	0.333333
D_obscura-D_pseudoobscura	2	5	0.4
D_obscura-D_subobscura	0	1	0
D_ochracea-D_paucipunta	0	4	0
D_ochracea-D_planitibia	0	1	0
D_ochracea-D_primaeva	1	6	0.166667
D_ochracea-D_prolacticillia	1	5	0.2
D_ochracea-D_silvestris	1	8	0.125
D_ochracea-D_sproati	0	1	0
D_ochracea-D_villosipedis	1	1	1
D_ochracea-S_elmoi	1	6	0.166667
D_ochracea-S_flava	2	11	0.181818
D_ochracea-S_montana	1	7	0.142857
D_ochracea-S_pallida	1	8	0.125
D_orena-D_rhopaloa	2	12	0.166667
D_orena-D_sechellia	2	4	0.5
D_orena-D_simulans	1	3	0.333333
D_orena-D_subpulchrella	1	10	0.1
D_orena-D_suzukii	1	6	0.166667
D_orena-D_takahashii	2	6	0.333333
D_orena-D_teissieri_273_3	2	2	1
D_orena-D_yakuba	1	1	1
D_ornatifrons-D_pallidipennis	0	2	0
D_ornatifrons-D_pruinosa	1	12	0.0833333
D_ornatifrons-D_pulaua	0	1	0
D_ornatifrons-D_sulfurigaster_albostrigata	0	1	0
D_ornatifrons-D_sulfurigaster_bilimbata	0	5	0
D_ornatifrons-D_sulfurigaster_sulfurigaster	0	11	0
D_p_nigrens-D_parabipectinata	0	1	0
D_pachea-D_pseudotalamancana	0	1	0
D_pachea-D_repleta	1	2	0.5
D_pachea-D_robusta	0	6	0
D_pachea-D_seriema	0	2	0
D_pachea-D_virilis	0	3	0
D_pallidipennis-D_pruinosa	1	16	0.0625
D_pallidipennis-D_pulaua	1	6	0.166667
D_pallidipennis-D_quadrilineata	0	7	0
D_pallidipennis-D_subbadia	0	1	0
D_pallidipennis-D_sulfurigaster_albostrigata	0	9	0
D_pallidipennis-D_sulfurigaster_bilimbata	0	7	0
D_pallidipennis-D_sulfurigaster_sulfurigaster	0	6	0
D_parabipectinata-D_parapallidosa	0	5	0
D_parapallidosa-D_pseudoananassae_pseudoananassae	0	1	0
D_paucipunta-D_planitibia	2	2	1
D_paucipunta-D_silvestris	1	3	0.333333
D_paucipunta-D_villosipedis	0	3	0
D_paucipunta-S_flava	1	3	0.333333
D_paucipunta-S_montana	1	3	0.333333
D_paucipunta-S_pallida	1	1	1
D_paulistorum_L12-D_prosaltans	0	2	0
D_paulistorum_L12-D_saltans	0	3	0
D_paulistorum_L12-D_sturtevanti	0	5	0
D_paulistorum_L12-D_tropicalis	0	1	0
D_paulistorum_L12-D_willistoni	1	1	1
D_paulistorum_L12-L_magnipectinata	0	6	0
D_paulistorum_L12-L_stackelbergi	0	1	0
D_paulistorum-D_prosaltans	0	6	0
D_paulistorum-D_saltans	0	8	0
D_paulistorum-D_sturtevanti	0	4	0
D_paulistorum-D_tropicalis	1	3	0.333333
D_paulistorum-D_willistoni	1	2	0.5
D_paulistorum-L_magnipectinata	0	7	0
D_paulistorum-L_stackelbergi	0	3	0
D_pectinifera-D_rufa	0	1	0
D_pectinifera-D_seguyi	0	17	0
D_pectinifera-D_serrata	0	13	0
D_pectinifera-D_sp_aff_chauvacae	0	8	0
D_pectinifera-D_tani	0	3	0
D_pectinifera-D_triauraria	0	4	0
D_pectinifera-D_truncata	0	5	0
D_pectinifera-D_vulcana	0	9	0
D_pectinifera-D_watanabei	0	4	0
D_persimilis-D_subobscura	1	6	0.166667
D_planitibia-D_primaeva	1	11	0.0909091
D_planitibia-D_prolacticillia	0	9	0
D_planitibia-D_sproati	0	10	0
D_planitibia-D_villosipedis	0	7	0
D_planitibia-S_elmoi	1	11	0.0909091
D_planitibia-S_flava	1	7	0.142857
D_planitibia-S_montana	2	9	0.222222
D_planitibia-S_pallida	2	3	0.666667
D_primaeva-D_prolacticillia	1	5	0.2
D_primaeva-D_silvestris	1	6	0.166667
D_primaeva-D_sproati	0	2	0
D_primaeva-D_villosipedis	0	3	0
D_primaeva-S_elmoi	0	12	0
D_primaeva-S_flava	2	16	0.125
D_primaeva-S_montana	2	6	0.333333
D_primaeva-S_pallida	2	14	0.142857
D_prolacticillia-D_silvestris	0	6	0
D_prolacticillia-D_sproati	1	3	0.333333
D_prolacticillia-D_villosipedis	1	3	0.333333
D_prolacticillia-S_elmoi	0	4	0
D_prolacticillia-S_flava	1	4	0.25
D_prolacticillia-S_montana	1	6	0.166667
D_prolacticillia-S_pallida	1	4	0.25
D_prosaltans-D_sturtevanti	0	1	0
D_prosaltans-D_tropicalis	0	8	0
D_prosaltans-D_willistoni	0	3	0
D_prosaltans-L_magnipectinata	0	5	0
D_prosaltans-L_stackelbergi	0	7	0
D_pruinosa-D_pulaua	0	4	0
D_pruinosa-D_quadrilineata	4	5	0.8
D_pruinosa-D_subbadia	0	11	0
D_pruinosa-D_sulfurigaster_albostrigata	0	6	0
D_pruinosa-D_sulfurigaster_bilimbata	0	8	0
D_pruinosa-D_sulfurigaster_sulfurigaster	0	3	0
D_pseudoobscura-D_subobscura	0	3	0
D_pseudotalamancana-D_repleta	4	5	0.8
D_pseudotalamancana-D_robusta	7	12	0.583333
D_pseudotalamancana-D_seriema	5	5	1
D_pseudotalamancana-D_virilis	10	12	0.833333
D_pseudotalamancana-D_wassermani	0	2	0
D_pulaua-D_quadrilineata	6	10	0.6
D_pulaua-D_subbadia	0	7	0
D_pulaua-D_sulfurigaster_albostrigata	0	1	0
D_pulaua-D_sulfurigaster_bilimbata	1	1	1
D_punjabiensis-D_rufa	0	18	0
D_punjabiensis-D_seguyi	3	13	0.230769
D_punjabiensis-D_serrata	0	1	0
D_punjabiensis-D_sp_aff_chauvacae	2	10	0.2
D_punjabiensis-D_tani	0	11	0
D_punjabiensis-D_triauraria	0	19	0
D_punjabiensis-D_truncata	0	2	0
D_punjabiensis-D_vulcana	2	6	0.333333
D_quadrilineata-D_subbadia	0	1	0
D_quadrilineata-D_sulfurigaster_albostrigata	6	15	0.4
D_quadrilineata-D_sulfurigaster_bilimbata	6	13	0.461538
D_quadrilineata-D_sulfurigaster_sulfurigaster	0	4	0
D_repleta-D_robusta	0	7	0
D_repleta-D_virilis	4	6	0.666667
D_repleta-D_wassermani	1	2	0.5
D_rhopaloa-D_sechellia	1	10	0.1
D_rhopaloa-D_simulans	1	7	0.142857
D_rhopaloa-D_subpulchrella	9	15	0.6
D_rhopaloa-D_suzukii	7	13	0.538462
D_rhopaloa-D_takahashii	9	12	0.75
D_rhopaloa-D_teissieri_273_3	2	11	0.181818
D_rhopaloa-D_yakuba	0	3	0
D_robusta-D_virilis	12	13	0.923077
D_robusta-D_wassermani	1	6	0.166667
D_rufa-D_seguyi	0	14	0
D_rufa-D_serrata	0	12	0
D_rufa-D_sp_aff_chauvacae	0	7	0
D_rufa-D_tani	2	2	1
D_rufa-D_triauraria	0	1	0
D_rufa-D_truncata	0	13	0
D_rufa-D_vulcana	0	9	0
D_rufa-D_watanabei	0	19	0
D_saltans-D_tropicalis	0	5	0
D_saltans-D_willistoni	0	2	0
D_saltans-L_magnipectinata	0	4	0
D_saltans-L_stackelbergi	0	5	0
D_sechellia-D_subpulchrella	1	9	0.111111
D_sechellia-D_suzukii	1	6	0.166667
D_sechellia-D_takahashii	1	6	0.166667
D_sechellia-D_teissieri_273_3	3	6	0.5
D_sechellia-D_yakuba	0	3	0
D_seguyi-D_serrata	0	7	0
D_seguyi-D_sp_aff_chauvacae	0	1	0
D_seguyi-D_tani	0	9	0
D_seguyi-D_triauraria	0	12	0
D_seguyi-D_truncata	1	3	0.333333
D_seguyi-D_vulcana	0	3	0
D_seguyi-D_watanabei	4	8	0.5
D_seriema-D_virilis	4	6	0.666667
D_seriema-D_wassermani	0	2	0
D_serrata-D_sp_aff_chauvacae	0	2	0
D_serrata-D_tani	0	14	0
D_serrata-D_triauraria	0	11	0
D_serrata-D_truncata	0	2	0
D_serrata-D_vulcana	0	1	0
D_serrata-D_watanabei	0	1	0
D_silvestris-D_sproati	1	2	0.5
D_silvestris-D_villosipedis	0	5	0
D_silvestris-S_elmoi	1	12	0.0833333
D_silvestris-S_flava	0	13	0
D_silvestris-S_montana	2	12	0.166667
D_silvestris-S_pallida	0	4	0
D_simulans-D_subpulchrella	1	6	0.166667
D_simulans-D_suzukii	1	5	0.2
D_simulans-D_takahashii	1	4	0.25
D_simulans-D_teissieri_273_3	2	4	0.5
D_simulans-D_yakuba	0	1	0
D_sp_aff_chauvacae-D_tani	0	9	0
D_sp_aff_chauvacae-D_triauraria	0	11	0
D_sp_aff_chauvacae-D_vulcana	0	1	0
D_sp_aff_chauvacae-D_watanabei	1	8	0.125
D_sproati-S_elmoi	1	4	0.25
D_sproati-S_flava	1	7	0.142857
D_sproati-S_montana	2	11	0.181818
D_sproati-S_pallida	2	10	0.2
D_sturtevanti-D_tropicalis	0	6	0
D_sturtevanti-D_willistoni	0	1	0
D_sturtevanti-L_magnipectinata	0	8	0
D_sturtevanti-L_stackelbergi	0	7	0
D_subbadia-D_sulfurigaster_albostrigata	0	6	0
D_subbadia-D_sulfurigaster_bilimbata	0	6	0
D_subpulchrella-D_takahashii	0	2	0
D_subpulchrella-D_teissieri_273_3	1	7	0.142857
D_subpulchrella-D_yakuba	0	4	0
D_sulfurigaster_albostrigata-D_sulfurigaster_bilimbata	0	1	0
D_sulfurigaster_albostrigata-D_sulfurigaster_sulfurigaster	0	2	0
D_suzukii-D_teissieri_273_3	1	8	0.125
D_suzukii-D_yakuba	0	2	0
D_takahashii-D_teissieri_273_3	1	7	0.142857
D_takahashii-D_yakuba	0	5	0
D_tani-D_triauraria	0	2	0
D_tani-D_truncata	0	15	0
D_tani-D_vulcana	0	11	0
D_tani-D_watanabei	0	21	0
D_triauraria-D_truncata	0	10	0
D_triauraria-D_vulcana	0	10	0
D_triauraria-D_watanabei	0	16	0
D_tropicalis-L_magnipectinata	0	8	0
D_tropicalis-L_stackelbergi	0	6	0
D_truncata-D_vulcana	0	5	0
D_truncata-D_watanabei	0	2	0
D_villosipedis-S_elmoi	1	4	0.25
D_villosipedis-S_flava	1	6	0.166667
D_villosipedis-S_montana	2	7	0.285714
D_villosipedis-S_pallida	2	5	0.4
D_virilis-D_wassermani	0	3	0
D_vulcana-D_watanabei	2	4	0.5
D_willistoni-L_magnipectinata	0	1	0
D_willistoni-L_stackelbergi	0	2	0
S_elmoi-S_montana	0	1	0
S_flava-S_pallida	0	1	0
S_montana-S_pallida	0	2	0
Z_africanus-Z_camerounensis	0	1	0
Z_africanus-Z_capensis	0	4	0
Z_africanus-Z_davidi	0	6	0
Z_africanus-Z_ghesquierei	4	13	0.307692
Z_africanus-Z_indianus_16GNV01	0	1	0
Z_africanus-Z_inermis	0	12	0
Z_africanus-Z_kolodkinae	0	1	0
Z_africanus-Z_nigranus	0	2	0
Z_africanus-Z_ornatusmayotte	0	2	0
Z_africanus-Z_sepsoides_mayotte	0	1	0
Z_africanus-Z_taronus	0	5	0
Z_africanus-Z_tsacasi	0	13	0
Z_africanus-Z_tsacasi_2	0	13	0
Z_africanus-Z_vittiger	0	3	0
Z_camerounensis-Z_capensis	0	4	0
Z_camerounensis-Z_davidi	0	2	0
Z_camerounensis-Z_gabonicus	0	1	0
Z_camerounensis-Z_ghesquierei	4	6	0.666667
Z_camerounensis-Z_indianus_16GNV01	0	6	0
Z_camerounensis-Z_inermis	0	9	0
Z_camerounensis-Z_kolodkinae	0	10	0
Z_camerounensis-Z_lachaisei	1	1	1
Z_camerounensis-Z_ornatusmayotte	0	7	0
Z_camerounensis-Z_taronus	0	2	0
Z_camerounensis-Z_tsacasi	0	6	0
Z_camerounensis-Z_tsacasi_2	0	8	0
Z_camerounensis-Z_vittiger	2	2	1
Z_capensis-Z_davidi	0	1	0
Z_capensis-Z_gabonicus	0	5	0
Z_capensis-Z_ghesquierei	3	8	0.375
Z_capensis-Z_indianus_16GNV01	0	2	0
Z_capensis-Z_inermis	0	9	0
Z_capensis-Z_kolodkinae	0	11	0
Z_capensis-Z_lachaisei	1	5	0.2
Z_capensis-Z_nigranus	0	2	0
Z_capensis-Z_ornatusmayotte	0	4	0
Z_capensis-Z_sepsoides_mayotte	0	11	0
Z_capensis-Z_tsacasi	0	11	0
Z_capensis-Z_tsacasi_2	0	12	0
Z_capensis-Z_vittiger	1	3	0.333333
Z_davidi-Z_gabonicus	0	6	0
Z_davidi-Z_ghesquierei	5	12	0.416667
Z_davidi-Z_indianus_16GNV01	0	4	0
Z_davidi-Z_inermis	0	8	0
Z_davidi-Z_kolodkinae	0	5	0
Z_davidi-Z_lachaisei	0	4	0
Z_davidi-Z_ornatusmayotte	0	4	0
Z_davidi-Z_sepsoides_mayotte	0	13	0
Z_davidi-Z_tsacasi	0	6	0
Z_davidi-Z_tsacasi_2	1	11	0.0909091
Z_davidi-Z_vittiger	0	1	0
Z_gabonicus-Z_ghesquierei	5	11	0.454545
Z_gabonicus-Z_inermis	0	2	0
Z_gabonicus-Z_kolodkinae	0	8	0
Z_gabonicus-Z_lachaisei	0	3	0
Z_gabonicus-Z_nigranus	0	2	0
Z_gabonicus-Z_ornatusmayotte	0	4	0
Z_gabonicus-Z_sepsoides_mayotte	0	2	0
Z_gabonicus-Z_taronus	0	6	0
Z_gabonicus-Z_tsacasi	0	6	0
Z_gabonicus-Z_tsacasi_2	0	7	0
Z_gabonicus-Z_vittiger	0	7	0
Z_ghesquierei-Z_indianus_16GNV01	5	13	0.384615
Z_ghesquierei-Z_inermis	0	4	0
Z_ghesquierei-Z_lachaisei	5	13	0.384615
Z_ghesquierei-Z_nigranus	4	7	0.571429
Z_ghesquierei-Z_ornatusmayotte	5	11	0.454545
Z_ghesquierei-Z_sepsoides_mayotte	0	1	0
Z_ghesquierei-Z_taronus	5	10	0.5
Z_ghesquierei-Z_tsacasi	0	2	0
Z_ghesquierei-Z_tsacasi_2	0	3	0
Z_ghesquierei-Z_vittiger	5	6	0.833333
Z_indianus_16GNV01-Z_kolodkinae	0	6	0
Z_indianus_16GNV01-Z_lachaisei	0	8	0
Z_indianus_16GNV01-Z_nigranus	0	2	0
Z_indianus_16GNV01-Z_ornatusmayotte	0	4	0
Z_indianus_16GNV01-Z_sepsoides_mayotte	0	6	0
Z_indianus_16GNV01-Z_taronus	0	5	0
Z_indianus_16GNV01-Z_tsacasi	0	1	0
Z_indianus_16GNV01-Z_tsacasi_2	0	7	0
Z_indianus_16GNV01-Z_vittiger	0	6	0
Z_inermis-Z_lachaisei	0	6	0
Z_inermis-Z_nigranus	0	5	0
Z_inermis-Z_ornatusmayotte	0	4	0
Z_inermis-Z_sepsoides_mayotte	0	2	0
Z_inermis-Z_taronus	0	10	0
Z_inermis-Z_tsacasi	0	1	0
Z_inermis-Z_tsacasi_2	0	3	0
Z_inermis-Z_vittiger	0	6	0
Z_kolodkinae-Z_lachaisei	0	10	0
Z_kolodkinae-Z_nigranus	0	5	0
Z_kolodkinae-Z_ornatusmayotte	0	1	0
Z_kolodkinae-Z_sepsoides_mayotte	0	2	0
Z_kolodkinae-Z_taronus	0	4	0
Z_kolodkinae-Z_tsacasi_2	0	1	0
Z_kolodkinae-Z_vittiger	0	8	0
Z_lachaisei-Z_ornatusmayotte	0	9	0
Z_lachaisei-Z_sepsoides_mayotte	0	9	0
Z_lachaisei-Z_taronus	0	3	0
Z_lachaisei-Z_tsacasi	0	5	0
Z_lachaisei-Z_tsacasi_2	0	7	0
Z_lachaisei-Z_vittiger	1	1	1
Z_nigranus-Z_sepsoides_mayotte	0	10	0
Z_nigranus-Z_taronus	0	2	0
Z_nigranus-Z_tsacasi	0	6	0
Z_nigranus-Z_tsacasi_2	0	10	0
Z_ornatusmayotte-Z_sepsoides_mayotte	0	7	0
Z_ornatusmayotte-Z_taronus	0	3	0
Z_ornatusmayotte-Z_tsacasi	0	2	0
Z_ornatusmayotte-Z_tsacasi_2	0	5	0
Z_ornatusmayotte-Z_vittiger	0	8	0
Z_sepsoides_mayotte-Z_taronus	0	9	0
Z_sepsoides_mayotte-Z_tsacasi_2	0	1	0
Z_sepsoides_mayotte-Z_vittiger	0	7	0
Z_taronus-Z_tsacasi	0	7	0
Z_taronus-Z_tsacasi_2	0	13	0
Z_taronus-Z_vittiger	0	2	0
Z_tsacasi_2-Z_vittiger	0	6	0
Z_tsacasi-Z_vittiger	0	8	0

### Sheet: dct
taxa_pair	introg_triplets	total_triplets	fraction
D_acanthoptera-D_americana	1	5	0.2
D_acanthoptera-D_arizonae	0	4	0
D_acanthoptera-D_bromeliae	0	1	0
D_acanthoptera-D_hydei	4	7	0.571429
D_acanthoptera-D_lummei	0	4	0
D_acanthoptera-D_mojavensis	0	5	0
D_acanthoptera-D_montana	1	4	0.25
D_acanthoptera-D_nannoptera	1	1	1
D_acanthoptera-D_navojoa	1	6	0.166667
D_acanthoptera-D_novamexicana	1	6	0.166667
D_acanthoptera-D_pachea	1	1	1
D_acanthoptera-D_pseudotalamancana	0	5	0
D_acanthoptera-D_repleta	0	3	0
D_acanthoptera-D_robusta	0	6	0
D_acanthoptera-D_seriema	0	2	0
D_acanthoptera-D_virilis	1	3	0.333333
D_affinis-D_bifasciata	2	2	1
D_affinis-D_lowei	2	3	0.666667
D_affinis-D_miranda	1	2	0.5
D_affinis-D_obscura	3	3	1
D_affinis-D_pseudoobscura	0	1	0
D_affinis-D_subobscura	0	1	0
D_albomicans-D_arawakana	1	3	0.333333
D_albomicans-D_cardini	1	5	0.2
D_albomicans-D_dunni	2	3	0.666667
D_albomicans-D_funebris	9	10	0.9
D_albomicans-D_guttifera	2	7	0.285714
D_albomicans-D_immigrans	0	2	0
D_albomicans-D_immigrans_kari17	0	1	0
D_albomicans-D_innubila	5	9	0.555556
D_albomicans-D_kepulauana	0	1	0
D_albomicans-D_mush_saotome	6	8	0.75
D_albomicans-D_neohypocausta	0	1	0
D_albomicans-D_neonasuta	2	5	0.4
D_albomicans-D_ornatifrons	1	3	0.333333
D_albomicans-D_pallidipennis	0	6	0
D_albomicans-D_pruinosa	0	2	0
D_albomicans-D_pulaua	2	5	0.4
D_albomicans-D_quadrilineata	0	6	0
D_albomicans-D_subbadia	0	7	0
D_albomicans-D_sulfurigaster_albostrigata	2	5	0.4
D_albomicans-D_sulfurigaster_bilimbata	2	3	0.666667
D_albomicans-D_sulfurigaster_sulfurigaster	0	2	0
D_americana-D_arizonae	1	8	0.125
D_americana-D_bromeliae	1	3	0.333333
D_americana-D_hydei	5	13	0.384615
D_americana-D_lummei	0	1	0
D_americana-D_mojavensis	1	10	0.1
D_americana-D_montana	0	3	0
D_americana-D_nannoptera	1	8	0.125
D_americana-D_navojoa	1	12	0.0833333
D_americana-D_pachea	1	6	0.166667
D_americana-D_pseudotalamancana	12	14	0.857143
D_americana-D_repleta	1	10	0.1
D_americana-D_robusta	11	12	0.916667
D_americana-D_seriema	1	6	0.166667
D_americana-D_virilis	1	1	1
D_americana-D_wassermani	1	3	0.333333
D_ananassae-D_bipectinata	1	5	0.2
D_ananassae-D_ercepeae	1	7	0.142857
D_ananassae-D_m_pallens	1	4	0.25
D_ananassae-D_malerkotliana_malerkotliana	1	6	0.166667
D_ananassae-D_p_nigrens	1	2	0.5
D_ananassae-D_parabipectinata	1	2	0.5
D_ananassae-D_pseudoananassae_pseudoananassae	1	2	0.5
D_arawakana-D_cardini	0	1	0
D_arawakana-D_funebris	2	3	0.666667
D_arawakana-D_guttifera	3	4	0.75
D_arawakana-D_immigrans	2	8	0.25
D_arawakana-D_immigrans_kari17	2	8	0.25
D_arawakana-D_innubila	4	5	0.8
D_arawakana-D_kepulauana	3	8	0.375
D_arawakana-D_mush_saotome	4	4	1
D_arawakana-D_nasuta	4	11	0.363636
D_arawakana-D_neohypocausta	3	10	0.3
D_arawakana-D_neonasuta	2	6	0.333333
D_arawakana-D_ornatifrons	1	1	1
D_arawakana-D_pruinosa	13	13	1
D_arawakana-D_pulaua	2	4	0.5
D_arawakana-D_quadrilineata	5	8	0.625
D_arawakana-D_subbadia	0	1	0
D_arawakana-D_sulfurigaster_albostrigata	4	12	0.333333
D_arawakana-D_sulfurigaster_bilimbata	4	11	0.363636
D_arawakana-D_sulfurigaster_sulfurigaster	0	3	0
D_arizonae-D_bromeliae	0	1	0
D_arizonae-D_hydei	1	3	0.333333
D_arizonae-D_lummei	0	2	0
D_arizonae-D_montana	1	6	0.166667
D_arizonae-D_nannoptera	0	4	0
D_arizonae-D_navojoa	0	1	0
D_arizonae-D_novamexicana	1	9	0.111111
D_arizonae-D_pachea	0	4	0
D_arizonae-D_pseudotalamancana	0	5	0
D_arizonae-D_repleta	0	1	0
D_arizonae-D_robusta	0	3	0
D_arizonae-D_seriema	0	1	0
D_arizonae-D_virilis	1	10	0.1
D_arizonae-D_wassermani	0	1	0
D_asahinai-D_aurauria	1	4	0.25
D_asahinai-D_bakoue	2	17	0.117647
D_asahinai-D_birchii	0	4	0
D_asahinai-D_bocqueti	0	8	0
D_asahinai-D_bunnanda	0	13	0
D_asahinai-D_burlai	1	15	0.0666667
D_asahinai-D_jambulina	2	13	0.153846
D_asahinai-D_kanapiae	0	8	0
D_asahinai-D_kikkawai	0	11	0
D_asahinai-D_leontia	0	12	0
D_asahinai-D_mayri	0	4	0
D_asahinai-D_nikananu	1	14	0.0714286
D_asahinai-D_pectinifera	0	3	0
D_asahinai-D_punjabiensis	0	4	0
D_asahinai-D_rufa	0	1	0
D_asahinai-D_seguyi	5	20	0.25
D_asahinai-D_serrata	0	9	0
D_asahinai-D_sp_aff_chauvacae	0	9	0
D_asahinai-D_tani	1	1	1
D_asahinai-D_triauraria	0	3	0
D_asahinai-D_truncata	0	8	0
D_asahinai-D_vulcana	0	15	0
D_asahinai-D_watanabei	0	3	0
D_athabasca-D_azteca	0	1	0
D_athabasca-D_bifasciata	2	4	0.5
D_athabasca-D_guanche	0	2	0
D_athabasca-D_lowei	2	4	0.5
D_athabasca-D_miranda	2	4	0.5
D_athabasca-D_obscura	3	4	0.75
D_athabasca-D_persimilis	0	1	0
D_athabasca-D_pseudoobscura	0	2	0
D_athabasca-D_subobscura	0	3	0
D_aurauria-D_bakoue	4	20	0.2
D_aurauria-D_birchii	4	10	0.4
D_aurauria-D_bocqueti	4	12	0.333333
D_aurauria-D_bunnanda	4	14	0.285714
D_aurauria-D_burlai	4	17	0.235294
D_aurauria-D_jambulina	4	16	0.25
D_aurauria-D_kanapiae	4	10	0.4
D_aurauria-D_kikkawai	4	10	0.4
D_aurauria-D_lacteicornis	0	2	0
D_aurauria-D_leontia	5	11	0.454545
D_aurauria-D_mayri	4	10	0.4
D_aurauria-D_nikananu	4	17	0.235294
D_aurauria-D_pectinifera	4	5	0.8
D_aurauria-D_punjabiensis	4	7	0.571429
D_aurauria-D_seguyi	5	22	0.227273
D_aurauria-D_serrata	4	15	0.266667
D_aurauria-D_sp_aff_chauvacae	4	14	0.285714
D_aurauria-D_tani	0	3	0
D_aurauria-D_truncata	4	12	0.333333
D_aurauria-D_vulcana	5	21	0.238095
D_aurauria-D_watanabei	4	5	0.8
D_azteca-D_bifasciata	2	3	0.666667
D_azteca-D_guanche	0	1	0
D_azteca-D_lowei	3	5	0.6
D_azteca-D_miranda	2	3	0.666667
D_azteca-D_obscura	3	6	0.5
D_azteca-D_persimilis	0	2	0
D_azteca-D_pseudoobscura	0	3	0
D_azteca-D_subobscura	0	2	0
D_bakoue-D_birchii	0	6	0
D_bakoue-D_bocqueti	0	2	0
D_bakoue-D_bunnanda	0	5	0
D_bakoue-D_burlai	1	2	0.5
D_bakoue-D_kanapiae	2	12	0.166667
D_bakoue-D_kikkawai	0	6	0
D_bakoue-D_lacteicornis	2	18	0.111111
D_bakoue-D_leontia	0	7	0
D_bakoue-D_mayri	0	5	0
D_bakoue-D_pectinifera	8	20	0.4
D_bakoue-D_punjabiensis	1	4	0.25
D_bakoue-D_rufa	2	18	0.111111
D_bakoue-D_serrata	0	7	0
D_bakoue-D_sp_aff_chauvacae	1	2	0.5
D_bakoue-D_tani	1	15	0.0666667
D_bakoue-D_triauraria	5	19	0.263158
D_bakoue-D_truncata	0	3	0
D_bakoue-D_watanabei	0	5	0
D_biarmipes-D_carrolli	2	2	1
D_biarmipes-D_elegans	1	1	1
D_biarmipes-D_erecta	1	8	0.125
D_biarmipes-D_eugracilis	9	9	1
D_biarmipes-D_ficusphila	1	1	1
D_biarmipes-D_fuyamai	2	4	0.5
D_biarmipes-D_kurseongensis	2	4	0.5
D_biarmipes-D_mauritiana	1	2	0.5
D_biarmipes-D_melanogaster	1	5	0.2
D_biarmipes-D_orena	2	6	0.333333
D_biarmipes-D_rhopaloa	2	4	0.5
D_biarmipes-D_sechellia	1	3	0.333333
D_biarmipes-D_simulans	1	1	1
D_biarmipes-D_subpulchrella	0	1	0
D_biarmipes-D_teissieri_273_3	1	7	0.142857
D_biarmipes-D_yakuba	1	4	0.25
D_bifasciata-D_lowei	4	8	0.5
D_bifasciata-D_miranda	4	7	0.571429
D_bifasciata-D_persimilis	2	5	0.4
D_bifasciata-D_pseudoobscura	2	6	0.333333
D_bifasciata-D_subobscura	0	1	0
D_bipectinata-D_ercepeae	0	6	0
D_bipectinata-D_malerkotliana_malerkotliana	0	2	0
D_bipectinata-D_p_nigrens	0	2	0
D_bipectinata-D_parapallidosa	0	4	0
D_bipectinata-D_pseudoananassae_pseudoananassae	0	2	0
D_birchii-D_bocqueti	0	4	0
D_birchii-D_bunnanda	0	1	0
D_birchii-D_burlai	0	4	0
D_birchii-D_jambulina	0	9	0
D_birchii-D_kanapiae	2	6	0.333333
D_birchii-D_kikkawai	12	13	0.923077
D_birchii-D_lacteicornis	0	8	0
D_birchii-D_leontia	12	14	0.857143
D_birchii-D_nikananu	0	6	0
D_birchii-D_pectinifera	6	11	0.545455
D_birchii-D_punjabiensis	1	12	0.0833333
D_birchii-D_rufa	0	7	0
D_birchii-D_seguyi	0	7	0
D_birchii-D_serrata	1	2	0.5
D_birchii-D_sp_aff_chauvacae	0	4	0
D_birchii-D_tani	0	5	0
D_birchii-D_triauraria	4	9	0.444444
D_birchii-D_truncata	0	1	0
D_birchii-D_vulcana	6	11	0.545455
D_birchii-D_watanabei	0	12	0
D_bocqueti-D_bunnanda	0	2	0
D_bocqueti-D_burlai	1	1	1
D_bocqueti-D_jambulina	0	3	0
D_bocqueti-D_kanapiae	2	5	0.4
D_bocqueti-D_kikkawai	0	2	0
D_bocqueti-D_lacteicornis	0	11	0
D_bocqueti-D_leontia	0	3	0
D_bocqueti-D_mayri	0	4	0
D_bocqueti-D_pectinifera	6	15	0.4
D_bocqueti-D_punjabiensis	1	2	0.5
D_bocqueti-D_rufa	0	8	0
D_bocqueti-D_seguyi	0	1	0
D_bocqueti-D_serrata	0	4	0
D_bocqueti-D_tani	0	6	0
D_bocqueti-D_triauraria	4	13	0.307692
D_bocqueti-D_vulcana	0	2	0
D_bromeliae-D_hydei	1	5	0.2
D_bromeliae-D_mojavensis	0	3	0
D_bromeliae-D_montana	1	1	1
D_bromeliae-D_nannoptera	0	3	0
D_bromeliae-D_navojoa	0	5	0
D_bromeliae-D_novamexicana	1	4	0.25
D_bromeliae-D_pachea	0	2	0
D_bromeliae-D_repleta	0	2	0
D_bromeliae-D_robusta	0	5	0
D_bromeliae-D_seriema	0	4	0
D_bromeliae-D_virilis	1	2	0.5
D_bunnanda-D_burlai	0	2	0
D_bunnanda-D_jambulina	0	7	0
D_bunnanda-D_kanapiae	1	11	0.0909091
D_bunnanda-D_kikkawai	10	11	0.909091
D_bunnanda-D_lacteicornis	0	20	0
D_bunnanda-D_leontia	10	10	1
D_bunnanda-D_mayri	1	2	0.5
D_bunnanda-D_nikananu	1	4	0.25
D_bunnanda-D_pectinifera	7	20	0.35
D_bunnanda-D_punjabiensis	1	8	0.125
D_bunnanda-D_rufa	1	16	0.0625
D_bunnanda-D_seguyi	0	5	0
D_bunnanda-D_sp_aff_chauvacae	0	2	0
D_bunnanda-D_tani	0	12	0
D_bunnanda-D_triauraria	4	18	0.222222
D_bunnanda-D_vulcana	4	8	0.5
D_bunnanda-D_watanabei	0	5	0
D_burlai-D_jambulina	0	2	0
D_burlai-D_kanapiae	2	10	0.2
D_burlai-D_kikkawai	0	4	0
D_burlai-D_lacteicornis	0	16	0
D_burlai-D_leontia	0	6	0
D_burlai-D_mayri	0	3	0
D_burlai-D_nikananu	0	2	0
D_burlai-D_pectinifera	7	18	0.388889
D_burlai-D_punjabiensis	1	2	0.5
D_burlai-D_rufa	0	12	0
D_burlai-D_seguyi	0	3	0
D_burlai-D_serrata	0	6	0
D_burlai-D_tani	0	12	0
D_burlai-D_triauraria	4	14	0.285714
D_burlai-D_truncata	0	2	0
D_burlai-D_vulcana	0	1	0
D_burlai-D_watanabei	0	2	0
D_cardini-D_funebris	2	2	1
D_cardini-D_guttifera	3	3	1
D_cardini-D_immigrans	1	8	0.125
D_cardini-D_immigrans_kari17	2	6	0.333333
D_cardini-D_innubila	4	6	0.666667
D_cardini-D_kepulauana	2	9	0.222222
D_cardini-D_mush_saotome	4	6	0.666667
D_cardini-D_nasuta	5	13	0.384615
D_cardini-D_neohypocausta	2	7	0.285714
D_cardini-D_neonasuta	2	5	0.4
D_cardini-D_ornatifrons	1	3	0.333333
D_cardini-D_pallidipennis	0	2	0
D_cardini-D_pruinosa	13	15	0.866667
D_cardini-D_pulaua	2	8	0.25
D_cardini-D_quadrilineata	5	12	0.416667
D_cardini-D_sulfurigaster_albostrigata	4	12	0.333333
D_cardini-D_sulfurigaster_bilimbata	3	11	0.272727
D_cardini-D_sulfurigaster_sulfurigaster	0	5	0
D_carrolli-D_elegans	0	1	0
D_carrolli-D_erecta	2	8	0.25
D_carrolli-D_eugracilis	13	14	0.928571
D_carrolli-D_ficusphila	7	14	0.5
D_carrolli-D_fuyamai	0	1	0
D_carrolli-D_mauritiana	2	6	0.333333
D_carrolli-D_melanogaster	3	12	0.25
D_carrolli-D_orena	4	14	0.285714
D_carrolli-D_sechellia	2	11	0.181818
D_carrolli-D_simulans	3	9	0.333333
D_carrolli-D_subpulchrella	3	4	0.75
D_carrolli-D_suzukii	3	3	1
D_carrolli-D_takahashii	1	3	0.333333
D_carrolli-D_teissieri_273_3	3	13	0.230769
D_carrolli-D_yakuba	2	9	0.222222
D_cyrtoloma-D_differens	0	3	0
D_cyrtoloma-D_grimshawi	0	3	0
D_cyrtoloma-D_limitata	0	3	0
D_cyrtoloma-D_murphyi	0	8	0
D_cyrtoloma-D_ochracea	0	10	0
D_cyrtoloma-D_planitibia	0	1	0
D_cyrtoloma-D_primaeva	1	12	0.0833333
D_cyrtoloma-D_prolacticillia	0	3	0
D_cyrtoloma-D_silvestris	0	2	0
D_cyrtoloma-D_sproati	0	4	0
D_cyrtoloma-D_villosipedis	0	7	0
D_cyrtoloma-S_elmoi	0	7	0
D_cyrtoloma-S_flava	7	16	0.4375
D_cyrtoloma-S_montana	2	13	0.153846
D_cyrtoloma-S_pallida	2	11	0.181818
D_differens-D_grimshawi	0	7	0
D_differens-D_heteroneura	1	2	0.5
D_differens-D_limitata	0	8	0
D_differens-D_murphyi	0	5	0
D_differens-D_ochracea	0	9	0
D_differens-D_paucipunta	0	1	0
D_differens-D_primaeva	0	11	0
D_differens-D_prolacticillia	0	3	0
D_differens-D_silvestris	0	1	0
D_differens-D_sproati	0	6	0
D_differens-D_villosipedis	0	11	0
D_differens-S_elmoi	0	8	0
D_differens-S_flava	2	15	0.133333
D_differens-S_montana	2	15	0.133333
D_differens-S_pallida	2	13	0.153846
D_dunni-D_funebris	2	4	0.5
D_dunni-D_guttifera	3	5	0.6
D_dunni-D_immigrans	2	10	0.2
D_dunni-D_immigrans_kari17	2	10	0.2
D_dunni-D_innubila	4	7	0.571429
D_dunni-D_kepulauana	3	8	0.375
D_dunni-D_mush_saotome	5	5	1
D_dunni-D_nasuta	2	12	0.166667
D_dunni-D_neohypocausta	3	10	0.3
D_dunni-D_neonasuta	2	6	0.333333
D_dunni-D_ornatifrons	1	2	0.5
D_dunni-D_pallidipennis	0	1	0
D_dunni-D_pruinosa	13	14	0.928571
D_dunni-D_pulaua	2	5	0.4
D_dunni-D_quadrilineata	5	11	0.454545
D_dunni-D_subbadia	0	2	0
D_dunni-D_sulfurigaster_albostrigata	3	12	0.25
D_dunni-D_sulfurigaster_bilimbata	3	10	0.3
D_dunni-D_sulfurigaster_sulfurigaster	0	4	0
D_elegans-D_erecta	1	7	0.142857
D_elegans-D_eugracilis	12	12	1
D_elegans-D_ficusphila	1	12	0.0833333
D_elegans-D_fuyamai	0	3	0
D_elegans-D_kurseongensis	0	1	0
D_elegans-D_mauritiana	1	5	0.2
D_elegans-D_melanogaster	1	8	0.125
D_elegans-D_orena	1	11	0.0909091
D_elegans-D_rhopaloa	0	1	0
D_elegans-D_sechellia	1	9	0.111111
D_elegans-D_simulans	1	4	0.25
D_elegans-D_subpulchrella	2	2	1
D_elegans-D_suzukii	2	3	0.666667
D_elegans-D_teissieri_273_3	1	10	0.1
D_elegans-D_yakuba	1	6	0.166667
D_equinoxialis-D_insularis	0	3	0
D_equinoxialis-D_neocordata	0	3	0
D_equinoxialis-D_paulistorum_L12	0	1	0
D_equinoxialis-D_prosaltans	0	5	0
D_equinoxialis-D_saltans	0	2	0
D_equinoxialis-D_sturtevanti	0	5	0
D_equinoxialis-D_tropicalis	0	3	0
D_equinoxialis-D_willistoni	0	1	0
D_equinoxialis-L_magnipectinata	1	5	0.2
D_equinoxialis-L_stackelbergi	0	3	0
D_ercepeae-D_m_pallens	0	3	0
D_ercepeae-D_malerkotliana_malerkotliana	0	2	0
D_ercepeae-D_p_nigrens	0	3	0
D_ercepeae-D_parabipectinata	0	2	0
D_ercepeae-D_pseudoananassae_pseudoananassae	0	5	0
D_erecta-D_eugracilis	0	5	0
D_erecta-D_ficusphila	4	8	0.5
D_erecta-D_fuyamai	2	12	0.166667
D_erecta-D_kurseongensis	2	11	0.181818
D_erecta-D_mauritiana	2	5	0.4
D_erecta-D_melanogaster	2	3	0.666667
D_erecta-D_rhopaloa	2	10	0.2
D_erecta-D_sechellia	2	3	0.666667
D_erecta-D_simulans	2	6	0.333333
D_erecta-D_subpulchrella	2	9	0.222222
D_erecta-D_suzukii	2	4	0.5
D_erecta-D_takahashii	0	5	0
D_erecta-D_teissieri_273_3	0	1	0
D_erecta-D_yakuba	0	1	0
D_eugracilis-D_ficusphila	13	17	0.764706
D_eugracilis-D_fuyamai	13	13	1
D_eugracilis-D_kurseongensis	13	16	0.8125
D_eugracilis-D_mauritiana	0	3	0
D_eugracilis-D_orena	0	4	0
D_eugracilis-D_rhopaloa	13	15	0.866667
D_eugracilis-D_sechellia	0	2	0
D_eugracilis-D_simulans	0	1	0
D_eugracilis-D_subpulchrella	10	11	0.909091
D_eugracilis-D_suzukii	10	10	1
D_eugracilis-D_takahashii	8	8	1
D_eugracilis-D_teissieri_273_3	0	6	0
D_eugracilis-D_yakuba	0	7	0
D_ficusphila-D_fuyamai	5	15	0.333333
D_ficusphila-D_kurseongensis	7	14	0.5
D_ficusphila-D_mauritiana	4	6	0.666667
D_ficusphila-D_melanogaster	4	10	0.4
D_ficusphila-D_orena	4	11	0.363636
D_ficusphila-D_rhopaloa	8	15	0.533333
D_ficusphila-D_sechellia	4	8	0.5
D_ficusphila-D_simulans	4	4	1
D_ficusphila-D_subpulchrella	2	3	0.666667
D_ficusphila-D_suzukii	2	2	1
D_ficusphila-D_teissieri_273_3	4	8	0.5
D_ficusphila-D_yakuba	4	5	0.8
D_funebris-D_immigrans	10	12	0.833333
D_funebris-D_immigrans_kari17	9	13	0.692308
D_funebris-D_innubila	1	1	1
D_funebris-D_kepulauana	11	15	0.733333
D_funebris-D_mush_saotome	2	2	1
D_funebris-D_nasuta	11	19	0.578947
D_funebris-D_neohypocausta	10	16	0.625
D_funebris-D_neonasuta	10	14	0.714286
D_funebris-D_ornatifrons	1	1	1
D_funebris-D_pallidipennis	2	5	0.4
D_funebris-D_pruinosa	20	20	1
D_funebris-D_pulaua	10	11	0.909091
D_funebris-D_quadrilineata	0	6	0
D_funebris-D_sulfurigaster_albostrigata	11	17	0.647059
D_funebris-D_sulfurigaster_bilimbata	11	18	0.611111
D_funebris-D_sulfurigaster_sulfurigaster	5	9	0.555556
D_fuyamai-D_mauritiana	2	7	0.285714
D_fuyamai-D_melanogaster	3	10	0.3
D_fuyamai-D_orena	4	12	0.333333
D_fuyamai-D_rhopaloa	0	2	0
D_fuyamai-D_sechellia	2	9	0.222222
D_fuyamai-D_simulans	3	8	0.375
D_fuyamai-D_subpulchrella	3	7	0.428571
D_fuyamai-D_suzukii	3	6	0.5
D_fuyamai-D_takahashii	1	4	0.25
D_fuyamai-D_teissieri_273_3	2	12	0.166667
D_fuyamai-D_yakuba	2	6	0.333333
D_grimshawi-D_heteroneura	1	3	0.333333
D_grimshawi-D_murphyi	0	4	0
D_grimshawi-D_ochracea	0	2	0
D_grimshawi-D_paucipunta	0	2	0
D_grimshawi-D_planitibia	0	4	0
D_grimshawi-D_primaeva	0	1	0
D_grimshawi-D_prolacticillia	0	5	0
D_grimshawi-D_silvestris	0	6	0
D_grimshawi-D_sproati	0	3	0
D_grimshawi-D_villosipedis	0	1	0
D_grimshawi-S_elmoi	0	10	0
D_grimshawi-S_flava	2	11	0.181818
D_grimshawi-S_montana	2	11	0.181818
D_grimshawi-S_pallida	2	9	0.222222
D_guanche-D_lowei	3	6	0.5
D_guanche-D_miranda	2	5	0.4
D_guanche-D_obscura	1	1	1
D_guanche-D_persimilis	0	3	0
D_guanche-D_pseudoobscura	0	4	0
D_guttifera-D_immigrans	2	13	0.153846
D_guttifera-D_immigrans_kari17	3	10	0.3
D_guttifera-D_innubila	0	1	0
D_guttifera-D_kepulauana	3	12	0.25
D_guttifera-D_nasuta	2	15	0.133333
D_guttifera-D_neohypocausta	2	9	0.222222
D_guttifera-D_neonasuta	2	11	0.181818
D_guttifera-D_ornatifrons	2	2	1
D_guttifera-D_pallidipennis	3	6	0.5
D_guttifera-D_pruinosa	17	17	1
D_guttifera-D_pulaua	2	8	0.25
D_guttifera-D_quadrilineata	0	4	0
D_guttifera-D_subbadia	0	1	0
D_guttifera-D_sulfurigaster_albostrigata	3	14	0.214286
D_guttifera-D_sulfurigaster_bilimbata	3	15	0.2
D_guttifera-D_sulfurigaster_sulfurigaster	0	6	0
D_heteroneura-D_limitata	2	6	0.333333
D_heteroneura-D_murphyi	0	3	0
D_heteroneura-D_ochracea	0	5	0
D_heteroneura-D_paucipunta	0	2	0
D_heteroneura-D_planitibia	0	1	0
D_heteroneura-D_primaeva	0	6	0
D_heteroneura-D_prolacticillia	0	3	0
D_heteroneura-D_sproati	0	9	0
D_heteroneura-D_villosipedis	1	9	0.111111
D_heteroneura-S_elmoi	0	1	0
D_heteroneura-S_flava	2	5	0.4
D_heteroneura-S_montana	2	3	0.666667
D_heteroneura-S_pallida	2	2	1
D_hydei-D_lummei	0	9	0
D_hydei-D_mojavensis	1	2	0.5
D_hydei-D_montana	6	11	0.545455
D_hydei-D_nannoptera	4	9	0.444444
D_hydei-D_navojoa	1	1	1
D_hydei-D_novamexicana	6	14	0.428571
D_hydei-D_pachea	3	8	0.375
D_hydei-D_pseudotalamancana	5	10	0.5
D_hydei-D_seriema	1	4	0.25
D_hydei-D_virilis	5	12	0.416667
D_hydei-D_wassermani	4	6	0.666667
D_immigrans_kari17-D_innubila	7	14	0.5
D_immigrans_kari17-D_kepulauana	2	5	0.4
D_immigrans_kari17-D_mush_saotome	7	11	0.636364
D_immigrans_kari17-D_nasuta	3	7	0.428571
D_immigrans_kari17-D_neohypocausta	8	9	0.888889
D_immigrans_kari17-D_neonasuta	1	2	0.5
D_immigrans_kari17-D_ornatifrons	2	7	0.285714
D_immigrans_kari17-D_pallidipennis	2	9	0.222222
D_immigrans_kari17-D_pruinosa	1	3	0.333333
D_immigrans_kari17-D_pulaua	1	3	0.333333
D_immigrans_kari17-D_quadrilineata	1	20	0.05
D_immigrans_kari17-D_subbadia	0	6	0
D_immigrans_kari17-D_sulfurigaster_albostrigata	3	6	0.5
D_immigrans_kari17-D_sulfurigaster_bilimbata	2	4	0.5
D_immigrans_kari17-D_sulfurigaster_sulfurigaster	0	1	0
D_immigrans-D_innubila	7	15	0.466667
D_immigrans-D_kepulauana	2	5	0.4
D_immigrans-D_mush_saotome	7	14	0.5
D_immigrans-D_nasuta	4	8	0.5
D_immigrans-D_neohypocausta	8	8	1
D_immigrans-D_neonasuta	1	3	0.333333
D_immigrans-D_ornatifrons	2	10	0.2
D_immigrans-D_pallidipennis	1	9	0.111111
D_immigrans-D_pruinosa	0	5	0
D_immigrans-D_pulaua	1	4	0.25
D_immigrans-D_quadrilineata	2	19	0.105263
D_immigrans-D_subbadia	0	9	0
D_immigrans-D_sulfurigaster_albostrigata	3	7	0.428571
D_immigrans-D_sulfurigaster_bilimbata	2	6	0.333333
D_innubila-D_kepulauana	7	13	0.538462
D_innubila-D_nasuta	10	17	0.588235
D_innubila-D_neohypocausta	7	12	0.583333
D_innubila-D_neonasuta	6	11	0.545455
D_innubila-D_ornatifrons	3	4	0.75
D_innubila-D_pallidipennis	4	8	0.5
D_innubila-D_pruinosa	18	18	1
D_innubila-D_pulaua	7	10	0.7
D_innubila-D_quadrilineata	0	2	0
D_innubila-D_subbadia	2	3	0.666667
D_innubila-D_sulfurigaster_albostrigata	8	17	0.470588
D_innubila-D_sulfurigaster_bilimbata	8	16	0.5
D_innubila-D_sulfurigaster_sulfurigaster	4	8	0.5
D_insularis-D_neocordata	2	7	0.285714
D_insularis-D_paulistorum	0	1	0
D_insularis-D_paulistorum_L12	0	2	0
D_insularis-D_prosaltans	1	6	0.166667
D_insularis-D_saltans	3	5	0.6
D_insularis-D_sturtevanti	3	8	0.375
D_insularis-D_tropicalis	0	4	0
D_insularis-L_magnipectinata	1	2	0.5
D_insularis-L_stackelbergi	0	5	0
D_jambulina-D_kanapiae	2	3	0.666667
D_jambulina-D_kikkawai	0	7	0
D_jambulina-D_lacteicornis	0	15	0
D_jambulina-D_leontia	0	7	0
D_jambulina-D_mayri	0	8	0
D_jambulina-D_nikananu	5	6	0.833333
D_jambulina-D_pectinifera	7	21	0.333333
D_jambulina-D_punjabiensis	1	7	0.142857
D_jambulina-D_rufa	2	16	0.125
D_jambulina-D_seguyi	0	5	0
D_jambulina-D_serrata	0	10	0
D_jambulina-D_sp_aff_chauvacae	0	4	0
D_jambulina-D_tani	0	11	0
D_jambulina-D_triauraria	5	16	0.3125
D_jambulina-D_truncata	0	5	0
D_jambulina-D_vulcana	0	1	0
D_jambulina-D_watanabei	0	8	0
D_kanapiae-D_kikkawai	1	15	0.0666667
D_kanapiae-D_lacteicornis	0	5	0
D_kanapiae-D_leontia	1	16	0.0625
D_kanapiae-D_mayri	1	5	0.2
D_kanapiae-D_nikananu	2	8	0.25
D_kanapiae-D_pectinifera	6	10	0.6
D_kanapiae-D_punjabiensis	1	1	1
D_kanapiae-D_rufa	0	5	0
D_kanapiae-D_seguyi	2	14	0.142857
D_kanapiae-D_serrata	2	8	0.25
D_kanapiae-D_sp_aff_chauvacae	2	6	0.333333
D_kanapiae-D_tani	0	11	0
D_kanapiae-D_triauraria	3	12	0.25
D_kanapiae-D_truncata	1	4	0.25
D_kanapiae-D_vulcana	2	12	0.166667
D_kepulauana-D_mush_saotome	5	13	0.384615
D_kepulauana-D_neohypocausta	2	4	0.5
D_kepulauana-D_neonasuta	1	3	0.333333
D_kepulauana-D_ornatifrons	2	8	0.25
D_kepulauana-D_pallidipennis	3	10	0.3
D_kepulauana-D_pruinosa	2	10	0.2
D_kepulauana-D_pulaua	1	3	0.333333
D_kepulauana-D_quadrilineata	2	14	0.142857
D_kepulauana-D_subbadia	0	5	0
D_kepulauana-D_sulfurigaster_albostrigata	1	2	0.5
D_kepulauana-D_sulfurigaster_bilimbata	1	2	0.5
D_kikkawai-D_lacteicornis	0	6	0
D_kikkawai-D_mayri	12	12	1
D_kikkawai-D_nikananu	2	5	0.4
D_kikkawai-D_pectinifera	6	12	0.5
D_kikkawai-D_punjabiensis	1	1	1
D_kikkawai-D_rufa	0	9	0
D_kikkawai-D_seguyi	5	9	0.555556
D_kikkawai-D_serrata	11	11	1
D_kikkawai-D_sp_aff_chauvacae	0	3	0
D_kikkawai-D_tani	0	6	0
D_kikkawai-D_triauraria	4	7	0.571429
D_kikkawai-D_truncata	12	14	0.857143
D_kikkawai-D_vulcana	5	8	0.625
D_kurseongensis-D_mauritiana	2	7	0.285714
D_kurseongensis-D_melanogaster	3	13	0.230769
D_kurseongensis-D_orena	5	13	0.384615
D_kurseongensis-D_rhopaloa	0	1	0
D_kurseongensis-D_sechellia	2	10	0.2
D_kurseongensis-D_simulans	3	11	0.272727
D_kurseongensis-D_subpulchrella	3	4	0.75
D_kurseongensis-D_suzukii	3	6	0.5
D_kurseongensis-D_takahashii	1	2	0.5
D_kurseongensis-D_teissieri_273_3	3	15	0.2
D_kurseongensis-D_yakuba	2	6	0.333333
D_lacteicornis-D_leontia	0	7	0
D_lacteicornis-D_mayri	0	9	0
D_lacteicornis-D_nikananu	0	15	0
D_lacteicornis-D_pectinifera	0	2	0
D_lacteicornis-D_punjabiensis	0	5	0
D_lacteicornis-D_seguyi	4	18	0.222222
D_lacteicornis-D_serrata	0	13	0
D_lacteicornis-D_sp_aff_chauvacae	0	8	0
D_lacteicornis-D_tani	1	2	0.5
D_lacteicornis-D_triauraria	0	2	0
D_lacteicornis-D_truncata	0	9	0
D_lacteicornis-D_vulcana	0	14	0
D_lacteicornis-D_watanabei	0	3	0
D_leontia-D_mayri	12	13	0.923077
D_leontia-D_nikananu	0	6	0
D_leontia-D_pectinifera	6	11	0.545455
D_leontia-D_punjabiensis	1	2	0.5
D_leontia-D_rufa	0	9	0
D_leontia-D_seguyi	4	9	0.444444
D_leontia-D_serrata	11	12	0.916667
D_leontia-D_sp_aff_chauvacae	0	4	0
D_leontia-D_tani	0	7	0
D_leontia-D_triauraria	4	9	0.444444
D_leontia-D_truncata	13	15	0.866667
D_leontia-D_vulcana	5	10	0.5
D_leontia-D_watanabei	0	1	0
D_limitata-D_paucipunta	0	3	0
D_limitata-D_planitibia	1	5	0.2
D_limitata-D_primaeva	0	7	0
D_limitata-D_prolacticillia	0	2	0
D_limitata-D_silvestris	1	6	0.166667
D_limitata-D_sproati	0	2	0
D_limitata-S_elmoi	0	6	0
D_limitata-S_flava	2	7	0.285714
D_limitata-S_montana	2	5	0.4
D_limitata-S_pallida	2	7	0.285714
D_lowei-D_miranda	0	2	0
D_lowei-D_obscura	5	9	0.555556
D_lowei-D_persimilis	0	1	0
D_lowei-D_subobscura	3	7	0.428571
D_lummei-D_mojavensis	0	6	0
D_lummei-D_montana	0	1	0
D_lummei-D_nannoptera	0	9	0
D_lummei-D_navojoa	0	7	0
D_lummei-D_pachea	0	3	0
D_lummei-D_pseudotalamancana	11	11	1
D_lummei-D_repleta	0	1	0
D_lummei-D_robusta	13	16	0.8125
D_lummei-D_seriema	0	8	0
D_lummei-D_virilis	0	2	0
D_lummei-D_wassermani	0	5	0
D_m_pallens-D_p_nigrens	0	1	0
D_m_pallens-D_parabipectinata	0	2	0
D_m_pallens-D_parapallidosa	0	2	0
D_malerkotliana_malerkotliana-D_p_nigrens	0	3	0
D_malerkotliana_malerkotliana-D_parapallidosa	0	3	0
D_malerkotliana_malerkotliana-D_pseudoananassae_pseudoananassae	0	3	0
D_mauritiana-D_melanogaster	0	2	0
D_mauritiana-D_orena	2	2	1
D_mauritiana-D_rhopaloa	2	8	0.25
D_mauritiana-D_simulans	0	1	0
D_mauritiana-D_subpulchrella	2	4	0.5
D_mauritiana-D_suzukii	2	5	0.4
D_mauritiana-D_takahashii	0	1	0
D_mauritiana-D_teissieri_273_3	0	2	0
D_mauritiana-D_yakuba	0	3	0
D_mayri-D_nikananu	2	8	0.25
D_mayri-D_pectinifera	6	10	0.6
D_mayri-D_punjabiensis	2	13	0.153846
D_mayri-D_rufa	0	5	0
D_mayri-D_seguyi	1	6	0.166667
D_mayri-D_serrata	1	3	0.333333
D_mayri-D_sp_aff_chauvacae	0	2	0
D_mayri-D_tani	0	4	0
D_mayri-D_triauraria	4	9	0.444444
D_mayri-D_vulcana	5	9	0.555556
D_mayri-D_watanabei	0	11	0
D_melanogaster-D_orena	2	3	0.666667
D_melanogaster-D_rhopaloa	2	9	0.222222
D_melanogaster-D_sechellia	0	1	0
D_melanogaster-D_subpulchrella	2	6	0.333333
D_melanogaster-D_suzukii	2	6	0.333333
D_melanogaster-D_takahashii	0	4	0
D_melanogaster-D_yakuba	0	1	0
D_miranda-D_obscura	4	8	0.5
D_miranda-D_pseudoobscura	0	1	0
D_miranda-D_subobscura	2	6	0.333333
D_mojavensis-D_montana	1	9	0.111111
D_mojavensis-D_nannoptera	0	7	0
D_mojavensis-D_novamexicana	2	12	0.166667
D_mojavensis-D_pachea	0	7	0
D_mojavensis-D_pseudotalamancana	0	8	0
D_mojavensis-D_repleta	0	3	0
D_mojavensis-D_robusta	0	6	0
D_mojavensis-D_virilis	2	11	0.181818
D_mojavensis-D_wassermani	0	3	0
D_montana-D_nannoptera	1	6	0.166667
D_montana-D_navojoa	1	10	0.1
D_montana-D_novamexicana	0	2	0
D_montana-D_pachea	1	3	0.333333
D_montana-D_pseudotalamancana	12	12	1
D_montana-D_repleta	1	7	0.142857
D_montana-D_robusta	11	14	0.785714
D_montana-D_seriema	1	7	0.142857
D_montana-D_wassermani	1	2	0.5
D_murphyi-D_ochracea	0	2	0
D_murphyi-D_paucipunta	0	2	0
D_murphyi-D_planitibia	0	5	0
D_murphyi-D_primaeva	0	3	0
D_murphyi-D_prolacticillia	0	2	0
D_murphyi-D_silvestris	0	8	0
D_murphyi-D_villosipedis	0	3	0
D_murphyi-S_elmoi	0	7	0
D_murphyi-S_flava	2	12	0.166667
D_murphyi-S_montana	3	10	0.3
D_murphyi-S_pallida	2	8	0.25
D_mush_saotome-D_nasuta	12	16	0.75
D_mush_saotome-D_neohypocausta	5	11	0.454545
D_mush_saotome-D_neonasuta	6	10	0.6
D_mush_saotome-D_ornatifrons	3	3	1
D_mush_saotome-D_pallidipennis	4	7	0.571429
D_mush_saotome-D_pruinosa	18	19	0.947368
D_mush_saotome-D_pulaua	6	10	0.6
D_mush_saotome-D_quadrilineata	0	1	0
D_mush_saotome-D_subbadia	2	2	1
D_mush_saotome-D_sulfurigaster_albostrigata	9	16	0.5625
D_mush_saotome-D_sulfurigaster_bilimbata	8	15	0.533333
D_mush_saotome-D_sulfurigaster_sulfurigaster	3	7	0.428571
D_nannoptera-D_navojoa	0	7	0
D_nannoptera-D_novamexicana	1	9	0.111111
D_nannoptera-D_pachea	1	2	0.5
D_nannoptera-D_pseudotalamancana	0	6	0
D_nannoptera-D_repleta	0	7	0
D_nannoptera-D_robusta	0	7	0
D_nannoptera-D_seriema	0	5	0
D_nannoptera-D_virilis	1	7	0.142857
D_nasuta-D_neohypocausta	2	7	0.285714
D_nasuta-D_neonasuta	2	4	0.5
D_nasuta-D_ornatifrons	3	11	0.272727
D_nasuta-D_pallidipennis	3	14	0.214286
D_nasuta-D_pruinosa	3	7	0.428571
D_nasuta-D_pulaua	2	3	0.666667
D_nasuta-D_quadrilineata	2	17	0.117647
D_nasuta-D_subbadia	0	1	0
D_nasuta-D_sulfurigaster_albostrigata	2	5	0.4
D_nasuta-D_sulfurigaster_bilimbata	2	2	1
D_nasuta-D_sulfurigaster_sulfurigaster	0	1	0
D_navojoa-D_novamexicana	1	12	0.0833333
D_navojoa-D_pachea	0	5	0
D_navojoa-D_pseudotalamancana	1	9	0.111111
D_navojoa-D_repleta	0	2	0
D_navojoa-D_robusta	0	5	0
D_navojoa-D_seriema	0	2	0
D_navojoa-D_virilis	1	11	0.0909091
D_navojoa-D_wassermani	1	4	0.25
D_neocordata-D_paulistorum	0	2	0
D_neocordata-D_paulistorum_L12	0	1	0
D_neocordata-D_prosaltans	0	1	0
D_neocordata-D_sturtevanti	2	2	1
D_neocordata-D_tropicalis	0	6	0
D_neocordata-D_willistoni	0	3	0
D_neocordata-L_magnipectinata	1	2	0.5
D_neocordata-L_stackelbergi	0	2	0
D_neohypocausta-D_neonasuta	2	3	0.666667
D_neohypocausta-D_ornatifrons	2	3	0.666667
D_neohypocausta-D_pallidipennis	3	12	0.25
D_neohypocausta-D_pruinosa	0	1	0
D_neohypocausta-D_pulaua	1	2	0.5
D_neohypocausta-D_quadrilineata	1	18	0.0555556
D_neohypocausta-D_subbadia	0	7	0
D_neohypocausta-D_sulfurigaster_albostrigata	2	6	0.333333
D_neohypocausta-D_sulfurigaster_bilimbata	2	5	0.4
D_neonasuta-D_ornatifrons	2	4	0.5
D_neonasuta-D_pallidipennis	2	10	0.2
D_neonasuta-D_pruinosa	2	6	0.333333
D_neonasuta-D_pulaua	1	2	0.5
D_neonasuta-D_quadrilineata	1	10	0.1
D_neonasuta-D_subbadia	0	3	0
D_neonasuta-D_sulfurigaster_bilimbata	1	1	1
D_nikananu-D_pectinifera	7	19	0.368421
D_nikananu-D_punjabiensis	4	7	0.571429
D_nikananu-D_rufa	0	14	0
D_nikananu-D_seguyi	4	4	1
D_nikananu-D_serrata	2	7	0.285714
D_nikananu-D_sp_aff_chauvacae	0	1	0
D_nikananu-D_tani	0	12	0
D_nikananu-D_triauraria	5	17	0.294118
D_nikananu-D_truncata	0	4	0
D_nikananu-D_vulcana	0	4	0
D_nikananu-D_watanabei	0	3	0
D_novamexicana-D_pachea	1	7	0.142857
D_novamexicana-D_pseudotalamancana	12	15	0.8
D_novamexicana-D_repleta	1	12	0.0833333
D_novamexicana-D_robusta	11	13	0.846154
D_novamexicana-D_seriema	1	9	0.111111
D_novamexicana-D_wassermani	1	5	0.2
D_obscura-D_persimilis	3	5	0.6
D_obscura-D_pseudoobscura	3	7	0.428571
D_obscura-D_subobscura	1	2	0.5
D_ochracea-D_paucipunta	0	4	0
D_ochracea-D_planitibia	0	9	0
D_ochracea-D_primaeva	0	7	0
D_ochracea-D_prolacticillia	0	4	0
D_ochracea-D_silvestris	0	6	0
D_ochracea-D_villosipedis	0	1	0
D_ochracea-S_elmoi	0	3	0
D_ochracea-S_flava	2	11	0.181818
D_ochracea-S_montana	2	6	0.333333
D_ochracea-S_pallida	2	8	0.25
D_orena-D_rhopaloa	2	12	0.166667
D_orena-D_sechellia	2	6	0.333333
D_orena-D_simulans	2	4	0.5
D_orena-D_subpulchrella	2	8	0.25
D_orena-D_suzukii	2	8	0.25
D_orena-D_takahashii	2	6	0.333333
D_orena-D_teissieri_273_3	0	2	0
D_ornatifrons-D_pallidipennis	3	3	1
D_ornatifrons-D_pruinosa	12	12	1
D_ornatifrons-D_pulaua	2	4	0.5
D_ornatifrons-D_quadrilineata	2	6	0.333333
D_ornatifrons-D_sulfurigaster_albostrigata	2	8	0.25
D_ornatifrons-D_sulfurigaster_bilimbata	2	7	0.285714
D_p_nigrens-D_parabipectinata	0	4	0
D_p_nigrens-D_parapallidosa	0	1	0
D_pachea-D_pseudotalamancana	0	6	0
D_pachea-D_repleta	0	6	0
D_pachea-D_robusta	0	9	0
D_pachea-D_seriema	0	2	0
D_pachea-D_virilis	1	7	0.142857
D_pallidipennis-D_pruinosa	13	16	0.8125
D_pallidipennis-D_pulaua	4	7	0.571429
D_pallidipennis-D_quadrilineata	5	13	0.384615
D_pallidipennis-D_subbadia	0	3	0
D_pallidipennis-D_sulfurigaster_albostrigata	4	13	0.307692
D_pallidipennis-D_sulfurigaster_bilimbata	4	14	0.285714
D_pallidipennis-D_sulfurigaster_sulfurigaster	0	2	0
D_parabipectinata-D_parapallidosa	0	4	0
D_parabipectinata-D_pseudoananassae_pseudoananassae	0	1	0
D_parapallidosa-D_pseudoananassae_pseudoananassae	0	1	0
D_paucipunta-D_planitibia	0	3	0
D_paucipunta-D_silvestris	0	4	0
D_paucipunta-D_villosipedis	0	5	0
D_paucipunta-S_flava	1	2	0.5
D_paucipunta-S_montana	1	1	1
D_paucipunta-S_pallida	1	3	0.333333
D_paulistorum_L12-D_prosaltans	1	2	0.5
D_paulistorum_L12-D_sturtevanti	0	3	0
D_paulistorum_L12-D_tropicalis	0	2	0
D_paulistorum_L12-D_willistoni	1	2	0.5
D_paulistorum_L12-L_magnipectinata	1	6	0.166667
D_paulistorum_L12-L_stackelbergi	0	4	0
D_paulistorum-D_prosaltans	0	3	0
D_paulistorum-D_saltans	0	1	0
D_paulistorum-D_sturtevanti	0	4	0
D_paulistorum-D_tropicalis	0	1	0
D_paulistorum-L_magnipectinata	1	10	0.1
D_paulistorum-L_stackelbergi	0	9	0
D_pectinifera-D_punjabiensis	6	8	0.75
D_pectinifera-D_rufa	0	1	0
D_pectinifera-D_seguyi	6	21	0.285714
D_pectinifera-D_serrata	6	11	0.545455
D_pectinifera-D_sp_aff_chauvacae	6	16	0.375
D_pectinifera-D_triauraria	4	4	1
D_pectinifera-D_truncata	6	11	0.545455
D_pectinifera-D_vulcana	6	20	0.3
D_pectinifera-D_watanabei	6	7	0.857143
D_persimilis-D_subobscura	0	4	0
D_planitibia-D_primaeva	0	5	0
D_planitibia-D_prolacticillia	0	2	0
D_planitibia-D_sproati	0	6	0
D_planitibia-D_villosipedis	0	8	0
D_planitibia-S_elmoi	0	8	0
D_planitibia-S_flava	2	13	0.153846
D_planitibia-S_montana	2	13	0.153846
D_planitibia-S_pallida	2	12	0.166667
D_primaeva-D_prolacticillia	1	8	0.125
D_primaeva-D_silvestris	0	7	0
D_primaeva-D_sproati	0	3	0
D_primaeva-D_villosipedis	0	8	0
D_primaeva-S_elmoi	0	13	0
D_primaeva-S_flava	2	13	0.153846
D_primaeva-S_montana	2	13	0.153846
D_primaeva-S_pallida	2	13	0.153846
D_prolacticillia-D_silvestris	0	4	0
D_prolacticillia-D_sproati	0	1	0
D_prolacticillia-D_villosipedis	1	6	0.166667
D_prolacticillia-S_elmoi	0	6	0
D_prolacticillia-S_flava	2	7	0.285714
D_prolacticillia-S_montana	2	7	0.285714
D_prolacticillia-S_pallida	2	4	0.5
D_prosaltans-D_tropicalis	0	5	0
D_prosaltans-D_willistoni	0	4	0
D_prosaltans-L_magnipectinata	1	7	0.142857
D_prosaltans-L_stackelbergi	0	7	0
D_pruinosa-D_pulaua	2	4	0.5
D_pruinosa-D_quadrilineata	1	18	0.0555556
D_pruinosa-D_subbadia	11	11	1
D_pruinosa-D_sulfurigaster_albostrigata	2	8	0.25
D_pruinosa-D_sulfurigaster_bilimbata	3	9	0.333333
D_pseudoobscura-D_subobscura	0	5	0
D_pseudotalamancana-D_repleta	0	2	0
D_pseudotalamancana-D_robusta	10	11	0.909091
D_pseudotalamancana-D_seriema	0	2	0
D_pseudotalamancana-D_virilis	12	13	0.923077
D_pseudotalamancana-D_wassermani	0	2	0
D_pulaua-D_quadrilineata	1	12	0.0833333
D_pulaua-D_subbadia	0	7	0
D_pulaua-D_sulfurigaster_albostrigata	1	3	0.333333
D_pulaua-D_sulfurigaster_bilimbata	0	1	0
D_punjabiensis-D_rufa	0	3	0
D_punjabiensis-D_seguyi	1	5	0.2
D_punjabiensis-D_serrata	1	10	0.1
D_punjabiensis-D_sp_aff_chauvacae	1	2	0.5
D_punjabiensis-D_tani	0	1	0
D_punjabiensis-D_triauraria	4	5	0.8
D_punjabiensis-D_truncata	1	11	0.0909091
D_punjabiensis-D_vulcana	1	8	0.125
D_quadrilineata-D_subbadia	0	3	0
D_quadrilineata-D_sulfurigaster_albostrigata	2	16	0.125
D_quadrilineata-D_sulfurigaster_bilimbata	2	15	0.133333
D_repleta-D_robusta	0	1	0
D_repleta-D_virilis	1	8	0.125
D_repleta-D_wassermani	0	2	0
D_rhopaloa-D_sechellia	2	8	0.25
D_rhopaloa-D_simulans	2	9	0.222222
D_rhopaloa-D_subpulchrella	3	5	0.6
D_rhopaloa-D_suzukii	3	5	0.6
D_rhopaloa-D_takahashii	1	1	1
D_rhopaloa-D_teissieri_273_3	2	13	0.153846
D_rhopaloa-D_yakuba	2	7	0.285714
D_robusta-D_seriema	0	2	0
D_robusta-D_virilis	11	15	0.733333
D_robusta-D_wassermani	0	7	0
D_rufa-D_seguyi	4	16	0.25
D_rufa-D_serrata	0	10	0
D_rufa-D_sp_aff_chauvacae	0	12	0
D_rufa-D_triauraria	0	2	0
D_rufa-D_truncata	0	5	0
D_rufa-D_vulcana	0	14	0
D_rufa-D_watanabei	0	1	0
D_saltans-D_sturtevanti	0	1	0
D_saltans-D_tropicalis	0	4	0
D_saltans-D_willistoni	0	4	0
D_saltans-L_magnipectinata	0	4	0
D_sechellia-D_subpulchrella	2	6	0.333333
D_sechellia-D_suzukii	2	6	0.333333
D_sechellia-D_takahashii	0	3	0
D_sechellia-D_teissieri_273_3	0	3	0
D_sechellia-D_yakuba	0	3	0
D_seguyi-D_serrata	1	9	0.111111
D_seguyi-D_sp_aff_chauvacae	0	2	0
D_seguyi-D_tani	2	15	0.133333
D_seguyi-D_triauraria	5	20	0.25
D_seguyi-D_truncata	4	9	0.444444
D_seguyi-D_vulcana	5	5	1
D_seguyi-D_watanabei	0	5	0
D_seriema-D_virilis	1	4	0.25
D_seriema-D_wassermani	0	1	0
D_serrata-D_sp_aff_chauvacae	0	5	0
D_serrata-D_tani	0	6	0
D_serrata-D_triauraria	4	10	0.4
D_serrata-D_truncata	1	1	1
D_serrata-D_vulcana	5	10	0.5
D_serrata-D_watanabei	0	9	0
D_silvestris-D_sproati	0	9	0
D_silvestris-D_villosipedis	0	7	0
D_silvestris-S_elmoi	0	3	0
D_silvestris-S_flava	2	5	0.4
D_silvestris-S_montana	2	6	0.333333
D_silvestris-S_pallida	2	6	0.333333
D_simulans-D_subpulchrella	2	2	1
D_simulans-D_suzukii	2	5	0.4
D_simulans-D_teissieri_273_3	0	1	0
D_simulans-D_yakuba	0	3	0
D_sp_aff_chauvacae-D_tani	0	9	0
D_sp_aff_chauvacae-D_triauraria	4	14	0.285714
D_sp_aff_chauvacae-D_truncata	0	1	0
D_sp_aff_chauvacae-D_vulcana	0	3	0
D_sp_aff_chauvacae-D_watanabei	0	1	0
D_sproati-D_villosipedis	0	2	0
D_sproati-S_elmoi	0	10	0
D_sproati-S_flava	2	6	0.333333
D_sproati-S_montana	2	6	0.333333
D_sproati-S_pallida	2	3	0.666667
D_sturtevanti-D_tropicalis	0	7	0
D_sturtevanti-D_willistoni	0	6	0
D_sturtevanti-L_magnipectinata	1	8	0.125
D_sturtevanti-L_stackelbergi	0	5	0
D_subbadia-D_sulfurigaster_albostrigata	0	1	0
D_subbadia-D_sulfurigaster_bilimbata	0	1	0
D_subbadia-D_sulfurigaster_sulfurigaster	0	5	0
D_subpulchrella-D_takahashii	0	2	0
D_subpulchrella-D_teissieri_273_3	2	10	0.2
D_subpulchrella-D_yakuba	2	6	0.333333
D_sulfurigaster_albostrigata-D_sulfurigaster_bilimbata	0	2	0
D_sulfurigaster_albostrigata-D_sulfurigaster_sulfurigaster	0	1	0
D_suzukii-D_takahashii	0	1	0
D_suzukii-D_teissieri_273_3	2	9	0.222222
D_suzukii-D_yakuba	2	2	1
D_takahashii-D_teissieri_273_3	0	7	0
D_takahashii-D_yakuba	0	2	0
D_tani-D_truncata	0	6	0
D_tani-D_vulcana	0	15	0
D_triauraria-D_truncata	4	10	0.4
D_triauraria-D_vulcana	4	19	0.210526
D_triauraria-D_watanabei	4	4	1
D_tropicalis-L_magnipectinata	1	9	0.111111
D_tropicalis-L_stackelbergi	0	6	0
D_truncata-D_vulcana	5	7	0.714286
D_truncata-D_watanabei	0	10	0
D_villosipedis-S_elmoi	0	6	0
D_villosipedis-S_flava	2	9	0.222222
D_villosipedis-S_montana	2	9	0.222222
D_villosipedis-S_pallida	2	8	0.25
D_virilis-D_wassermani	1	6	0.166667
D_vulcana-D_watanabei	0	7	0
D_willistoni-L_magnipectinata	1	2	0.5
D_willistoni-L_stackelbergi	0	4	0
S_elmoi-S_montana	0	1	0
S_flava-S_pallida	1	2	0.5
S_montana-S_pallida	1	1	1
Z_africanus-Z_camerounensis	0	7	0
Z_africanus-Z_capensis	0	4	0
Z_africanus-Z_davidi	0	2	0
Z_africanus-Z_ghesquierei	0	5	0
Z_africanus-Z_indianus_16GNV01	0	1	0
Z_africanus-Z_inermis	2	7	0.285714
Z_africanus-Z_kolodkinae	1	5	0.2
Z_africanus-Z_lachaisei	0	4	0
Z_africanus-Z_nigranus	1	5	0.2
Z_africanus-Z_ornatusmayotte	0	2	0
Z_africanus-Z_sepsoides_mayotte	1	2	0.5
Z_africanus-Z_taronus	1	7	0.142857
Z_africanus-Z_tsacasi	2	7	0.285714
Z_africanus-Z_tsacasi_2	1	4	0.25
Z_africanus-Z_vittiger	0	6	0
Z_camerounensis-Z_capensis	0	2	0
Z_camerounensis-Z_davidi	0	3	0
Z_camerounensis-Z_gabonicus	1	6	0.166667
Z_camerounensis-Z_ghesquierei	0	2	0
Z_camerounensis-Z_indianus_16GNV01	0	6	0
Z_camerounensis-Z_inermis	1	9	0.111111
Z_camerounensis-Z_kolodkinae	2	9	0.222222
Z_camerounensis-Z_lachaisei	1	1	1
Z_camerounensis-Z_ornatusmayotte	0	7	0
Z_camerounensis-Z_sepsoides_mayotte	1	4	0.25
Z_camerounensis-Z_taronus	0	4	0
Z_camerounensis-Z_tsacasi	1	5	0.2
Z_camerounensis-Z_tsacasi_2	1	5	0.2
Z_camerounensis-Z_vittiger	1	2	0.5
Z_capensis-Z_gabonicus	0	6	0
Z_capensis-Z_ghesquierei	1	8	0.125
Z_capensis-Z_indianus_16GNV01	0	2	0
Z_capensis-Z_inermis	2	13	0.153846
Z_capensis-Z_kolodkinae	3	11	0.272727
Z_capensis-Z_nigranus	1	3	0.333333
Z_capensis-Z_ornatusmayotte	1	9	0.111111
Z_capensis-Z_sepsoides_mayotte	2	10	0.2
Z_capensis-Z_taronus	0	1	0
Z_capensis-Z_tsacasi	2	11	0.181818
Z_capensis-Z_tsacasi_2	2	10	0.2
Z_capensis-Z_vittiger	0	1	0
Z_davidi-Z_gabonicus	0	6	0
Z_davidi-Z_ghesquierei	0	7	0
Z_davidi-Z_indianus_16GNV01	0	4	0
Z_davidi-Z_inermis	1	11	0.0909091
Z_davidi-Z_kolodkinae	1	9	0.111111
Z_davidi-Z_lachaisei	0	1	0
Z_davidi-Z_nigranus	0	4	0
Z_davidi-Z_ornatusmayotte	0	8	0
Z_davidi-Z_sepsoides_mayotte	1	7	0.142857
Z_davidi-Z_tsacasi	2	12	0.166667
Z_davidi-Z_tsacasi_2	1	9	0.111111
Z_davidi-Z_vittiger	0	2	0
Z_gabonicus-Z_ghesquierei	0	3	0
Z_gabonicus-Z_inermis	1	5	0.2
Z_gabonicus-Z_kolodkinae	2	3	0.666667
Z_gabonicus-Z_lachaisei	0	1	0
Z_gabonicus-Z_nigranus	0	3	0
Z_gabonicus-Z_sepsoides_mayotte	1	3	0.333333
Z_gabonicus-Z_taronus	0	4	0
Z_gabonicus-Z_tsacasi	2	5	0.4
Z_gabonicus-Z_tsacasi_2	1	3	0.333333
Z_gabonicus-Z_vittiger	0	2	0
Z_ghesquierei-Z_indianus_16GNV01	0	3	0
Z_ghesquierei-Z_inermis	1	4	0.25
Z_ghesquierei-Z_kolodkinae	1	3	0.333333
Z_ghesquierei-Z_lachaisei	0	4	0
Z_ghesquierei-Z_ornatusmayotte	1	10	0.1
Z_ghesquierei-Z_taronus	0	5	0
Z_ghesquierei-Z_tsacasi	0	1	0
Z_ghesquierei-Z_tsacasi_2	0	2	0
Z_ghesquierei-Z_vittiger	0	8	0
Z_indianus_16GNV01-Z_inermis	2	7	0.285714
Z_indianus_16GNV01-Z_kolodkinae	2	8	0.25
Z_indianus_16GNV01-Z_lachaisei	0	1	0
Z_indianus_16GNV01-Z_nigranus	0	2	0
Z_indianus_16GNV01-Z_ornatusmayotte	0	1	0
Z_indianus_16GNV01-Z_sepsoides_mayotte	1	6	0.166667
Z_indianus_16GNV01-Z_taronus	0	5	0
Z_indianus_16GNV01-Z_tsacasi	2	11	0.181818
Z_indianus_16GNV01-Z_tsacasi_2	1	8	0.125
Z_indianus_16GNV01-Z_vittiger	0	1	0
Z_inermis-Z_kolodkinae	0	1	0
Z_inermis-Z_lachaisei	2	14	0.142857
Z_inermis-Z_nigranus	3	7	0.428571
Z_inermis-Z_ornatusmayotte	4	15	0.266667
Z_inermis-Z_taronus	1	10	0.1
Z_inermis-Z_tsacasi	0	3	0
Z_inermis-Z_tsacasi_2	0	2	0
Z_inermis-Z_vittiger	2	12	0.166667
Z_kolodkinae-Z_lachaisei	2	7	0.285714
Z_kolodkinae-Z_nigranus	2	5	0.4
Z_kolodkinae-Z_ornatusmayotte	3	13	0.230769
Z_kolodkinae-Z_taronus	2	13	0.153846
Z_kolodkinae-Z_tsacasi	0	2	0
Z_kolodkinae-Z_tsacasi_2	0	1	0
Z_kolodkinae-Z_vittiger	2	11	0.181818
Z_lachaisei-Z_ornatusmayotte	0	5	0
Z_lachaisei-Z_sepsoides_mayotte	1	6	0.166667
Z_lachaisei-Z_taronus	0	2	0
Z_lachaisei-Z_tsacasi	2	7	0.285714
Z_lachaisei-Z_tsacasi_2	1	6	0.166667
Z_lachaisei-Z_vittiger	0	1	0
Z_nigranus-Z_ornatusmayotte	0	3	0
Z_nigranus-Z_sepsoides_mayotte	1	1	1
Z_nigranus-Z_taronus	5	5	1
Z_nigranus-Z_tsacasi	2	3	0.666667
Z_nigranus-Z_tsacasi_2	1	2	0.5
Z_ornatusmayotte-Z_sepsoides_mayotte	2	11	0.181818
Z_ornatusmayotte-Z_taronus	0	4	0
Z_ornatusmayotte-Z_tsacasi	4	14	0.285714
Z_ornatusmayotte-Z_tsacasi_2	2	12	0.166667
Z_ornatusmayotte-Z_vittiger	0	6	0
Z_sepsoides_mayotte-Z_taronus	2	9	0.222222
Z_sepsoides_mayotte-Z_tsacasi_2	0	1	0
Z_sepsoides_mayotte-Z_vittiger	1	7	0.142857
Z_taronus-Z_tsacasi	2	8	0.25
Z_taronus-Z_tsacasi_2	1	8	0.125
Z_taronus-Z_vittiger	0	3	0
Z_tsacasi_2-Z_vittiger	1	10	0.1
Z_tsacasi-Z_vittiger	2	10	0.2

### Sheet: quibl
taxa_pair	introg_triplets	total_triplets	fraction
D_acanthoptera-D_americana	1	13	0.0769231
D_acanthoptera-D_arizonae	2	8	0.25
D_acanthoptera-D_bromeliae	0	3	0
D_acanthoptera-D_hydei	1	9	0.111111
D_acanthoptera-D_lummei	1	13	0.0769231
D_acanthoptera-D_mojavensis	1	8	0.125
D_acanthoptera-D_montana	4	14	0.285714
D_acanthoptera-D_nannoptera	0	2	0
D_acanthoptera-D_navojoa	1	9	0.111111
D_acanthoptera-D_novamexicana	4	15	0.266667
D_acanthoptera-D_pachea	0	1	0
D_acanthoptera-D_pseudotalamancana	7	10	0.7
D_acanthoptera-D_repleta	1	9	0.111111
D_acanthoptera-D_robusta	2	14	0.142857
D_acanthoptera-D_seriema	1	8	0.125
D_acanthoptera-D_virilis	4	15	0.266667
D_affinis-D_azteca	1	1	1
D_affinis-D_bifasciata	1	5	0.2
D_affinis-D_guanche	2	5	0.4
D_affinis-D_lowei	4	5	0.8
D_affinis-D_miranda	1	5	0.2
D_affinis-D_obscura	2	6	0.333333
D_affinis-D_persimilis	0	3	0
D_affinis-D_pseudoobscura	1	4	0.25
D_affinis-D_subobscura	3	5	0.6
D_albomicans-D_arawakana	1	19	0.0526316
D_albomicans-D_cardini	3	17	0.176471
D_albomicans-D_dunni	1	17	0.0588235
D_albomicans-D_funebris	2	16	0.125
D_albomicans-D_guttifera	2	17	0.117647
D_albomicans-D_immigrans	0	5	0
D_albomicans-D_immigrans_kari17	1	8	0.125
D_albomicans-D_innubila	1	16	0.0625
D_albomicans-D_kepulauana	0	1	0
D_albomicans-D_mush_saotome	2	17	0.117647
D_albomicans-D_neohypocausta	0	5	0
D_albomicans-D_neonasuta	1	1	1
D_albomicans-D_ornatifrons	4	19	0.210526
D_albomicans-D_pallidipennis	1	18	0.0555556
D_albomicans-D_pruinosa	3	9	0.333333
D_albomicans-D_pulaua	3	4	0.75
D_albomicans-D_quadrilineata	10	21	0.47619
D_albomicans-D_subbadia	1	20	0.05
D_albomicans-D_sulfurigaster_albostrigata	2	2	1
D_albomicans-D_sulfurigaster_bilimbata	1	2	0.5
D_albomicans-D_sulfurigaster_sulfurigaster	6	6	1
D_americana-D_arizonae	0	11	0
D_americana-D_bromeliae	0	12	0
D_americana-D_hydei	0	13	0
D_americana-D_mojavensis	0	14	0
D_americana-D_montana	1	3	0.333333
D_americana-D_nannoptera	2	14	0.142857
D_americana-D_navojoa	0	13	0
D_americana-D_pachea	2	12	0.166667
D_americana-D_pseudotalamancana	9	13	0.692308
D_americana-D_repleta	0	14	0
D_americana-D_robusta	1	16	0.0625
D_americana-D_seriema	0	12	0
D_americana-D_virilis	1	2	0.5
D_americana-D_wassermani	2	13	0.153846
D_ananassae-D_bipectinata	4	6	0.666667
D_ananassae-D_ercepeae	2	6	0.333333
D_ananassae-D_m_pallens	0	6	0
D_ananassae-D_malerkotliana_malerkotliana	3	5	0.6
D_ananassae-D_p_nigrens	1	6	0.166667
D_ananassae-D_parabipectinata	1	5	0.2
D_ananassae-D_pseudoananassae_pseudoananassae	3	6	0.5
D_arawakana-D_cardini	0	1	0
D_arawakana-D_funebris	1	7	0.142857
D_arawakana-D_guttifera	3	6	0.5
D_arawakana-D_immigrans	6	19	0.315789
D_arawakana-D_immigrans_kari17	6	19	0.315789
D_arawakana-D_innubila	2	7	0.285714
D_arawakana-D_kepulauana	0	19	0
D_arawakana-D_mush_saotome	1	6	0.166667
D_arawakana-D_nasuta	0	19	0
D_arawakana-D_neohypocausta	7	17	0.411765
D_arawakana-D_neonasuta	0	20	0
D_arawakana-D_ornatifrons	0	3	0
D_arawakana-D_pallidipennis	1	4	0.25
D_arawakana-D_pruinosa	6	16	0.375
D_arawakana-D_pulaua	0	17	0
D_arawakana-D_quadrilineata	9	20	0.45
D_arawakana-D_subbadia	0	3	0
D_arawakana-D_sulfurigaster_albostrigata	0	18	0
D_arawakana-D_sulfurigaster_bilimbata	0	18	0
D_arawakana-D_sulfurigaster_sulfurigaster	2	19	0.105263
D_arizonae-D_bromeliae	0	7	0
D_arizonae-D_hydei	2	3	0.666667
D_arizonae-D_lummei	2	15	0.133333
D_arizonae-D_montana	1	15	0.0666667
D_arizonae-D_nannoptera	1	8	0.125
D_arizonae-D_novamexicana	1	15	0.0666667
D_arizonae-D_pachea	1	8	0.125
D_arizonae-D_pseudotalamancana	5	9	0.555556
D_arizonae-D_repleta	1	3	0.333333
D_arizonae-D_robusta	3	16	0.1875
D_arizonae-D_seriema	0	2	0
D_arizonae-D_virilis	1	14	0.0714286
D_arizonae-D_wassermani	1	8	0.125
D_asahinai-D_aurauria	1	3	0.333333
D_asahinai-D_bakoue	2	12	0.166667
D_asahinai-D_birchii	8	23	0.347826
D_asahinai-D_bocqueti	3	14	0.214286
D_asahinai-D_bunnanda	4	13	0.307692
D_asahinai-D_burlai	5	23	0.217391
D_asahinai-D_jambulina	1	14	0.0714286
D_asahinai-D_kanapiae	6	12	0.5
D_asahinai-D_kikkawai	6	14	0.428571
D_asahinai-D_leontia	5	13	0.384615
D_asahinai-D_mayri	6	23	0.26087
D_asahinai-D_nikananu	12	15	0.8
D_asahinai-D_pectinifera	0	1	0
D_asahinai-D_punjabiensis	5	13	0.384615
D_asahinai-D_seguyi	6	22	0.272727
D_asahinai-D_serrata	5	23	0.217391
D_asahinai-D_sp_aff_chauvacae	4	23	0.173913
D_asahinai-D_tani	1	1	1
D_asahinai-D_triauraria	2	3	0.666667
D_asahinai-D_truncata	12	23	0.521739
D_asahinai-D_vulcana	5	23	0.217391
D_asahinai-D_watanabei	4	12	0.333333
D_athabasca-D_azteca	1	1	1
D_athabasca-D_bifasciata	4	7	0.571429
D_athabasca-D_guanche	2	5	0.4
D_athabasca-D_lowei	1	5	0.2
D_athabasca-D_miranda	1	5	0.2
D_athabasca-D_obscura	5	6	0.833333
D_athabasca-D_persimilis	0	3	0
D_athabasca-D_pseudoobscura	1	5	0.2
D_athabasca-D_subobscura	4	8	0.5
D_aurauria-D_bakoue	7	22	0.318182
D_aurauria-D_birchii	9	22	0.409091
D_aurauria-D_bocqueti	7	22	0.318182
D_aurauria-D_bunnanda	10	21	0.47619
D_aurauria-D_burlai	14	23	0.608696
D_aurauria-D_jambulina	8	22	0.363636
D_aurauria-D_kanapiae	10	20	0.5
D_aurauria-D_kikkawai	10	21	0.47619
D_aurauria-D_lacteicornis	2	4	0.5
D_aurauria-D_leontia	10	22	0.454545
D_aurauria-D_mayri	9	23	0.391304
D_aurauria-D_nikananu	6	21	0.285714
D_aurauria-D_pectinifera	0	4	0
D_aurauria-D_punjabiensis	13	22	0.590909
D_aurauria-D_rufa	1	4	0.25
D_aurauria-D_seguyi	6	20	0.3
D_aurauria-D_serrata	7	23	0.304348
D_aurauria-D_sp_aff_chauvacae	14	23	0.608696
D_aurauria-D_tani	3	4	0.75
D_aurauria-D_truncata	11	23	0.478261
D_aurauria-D_vulcana	13	19	0.684211
D_aurauria-D_watanabei	13	22	0.590909
D_azteca-D_bifasciata	3	8	0.375
D_azteca-D_guanche	0	5	0
D_azteca-D_lowei	2	4	0.5
D_azteca-D_miranda	1	5	0.2
D_azteca-D_obscura	4	7	0.571429
D_azteca-D_persimilis	0	3	0
D_azteca-D_pseudoobscura	1	3	0.333333
D_azteca-D_subobscura	3	7	0.428571
D_bakoue-D_birchii	6	10	0.6
D_bakoue-D_bocqueti	0	2	0
D_bakoue-D_bunnanda	6	8	0.75
D_bakoue-D_burlai	1	3	0.333333
D_bakoue-D_jambulina	3	5	0.6
D_bakoue-D_kanapiae	7	16	0.4375
D_bakoue-D_kikkawai	6	15	0.4
D_bakoue-D_lacteicornis	8	23	0.347826
D_bakoue-D_leontia	6	14	0.428571
D_bakoue-D_mayri	5	10	0.5
D_bakoue-D_nikananu	3	3	1
D_bakoue-D_pectinifera	5	19	0.263158
D_bakoue-D_punjabiensis	5	13	0.384615
D_bakoue-D_rufa	8	22	0.363636
D_bakoue-D_seguyi	2	4	0.5
D_bakoue-D_serrata	1	11	0.0909091
D_bakoue-D_sp_aff_chauvacae	0	2	0
D_bakoue-D_tani	6	22	0.272727
D_bakoue-D_triauraria	11	22	0.5
D_bakoue-D_truncata	5	10	0.5
D_bakoue-D_vulcana	1	3	0.333333
D_bakoue-D_watanabei	3	12	0.25
D_biarmipes-D_carrolli	6	14	0.428571
D_biarmipes-D_elegans	4	12	0.333333
D_biarmipes-D_erecta	1	8	0.125
D_biarmipes-D_eugracilis	1	5	0.2
D_biarmipes-D_ficusphila	3	6	0.5
D_biarmipes-D_fuyamai	7	14	0.5
D_biarmipes-D_kurseongensis	6	16	0.375
D_biarmipes-D_mauritiana	2	10	0.2
D_biarmipes-D_melanogaster	0	9	0
D_biarmipes-D_orena	3	11	0.272727
D_biarmipes-D_rhopaloa	7	13	0.538462
D_biarmipes-D_sechellia	1	8	0.125
D_biarmipes-D_simulans	3	9	0.333333
D_biarmipes-D_subpulchrella	1	1	1
D_biarmipes-D_suzukii	0	1	0
D_biarmipes-D_takahashii	2	2	1
D_biarmipes-D_teissieri_273_3	3	9	0.333333
D_biarmipes-D_yakuba	1	11	0.0909091
D_bifasciata-D_guanche	0	1	0
D_bifasciata-D_lowei	4	6	0.666667
D_bifasciata-D_miranda	6	8	0.75
D_bifasciata-D_persimilis	3	6	0.5
D_bifasciata-D_pseudoobscura	6	8	0.75
D_bifasciata-D_subobscura	1	1	1
D_bipectinata-D_ercepeae	3	7	0.428571
D_bipectinata-D_p_nigrens	1	4	0.25
D_bipectinata-D_parapallidosa	1	6	0.166667
D_bipectinata-D_pseudoananassae_pseudoananassae	2	4	0.5
D_birchii-D_bocqueti	6	10	0.6
D_birchii-D_bunnanda	3	3	1
D_birchii-D_burlai	3	10	0.3
D_birchii-D_jambulina	7	10	0.7
D_birchii-D_kanapiae	8	15	0.533333
D_birchii-D_kikkawai	1	12	0.0833333
D_birchii-D_lacteicornis	10	21	0.47619
D_birchii-D_leontia	3	12	0.25
D_birchii-D_nikananu	7	10	0.7
D_birchii-D_pectinifera	9	21	0.428571
D_birchii-D_punjabiensis	4	9	0.444444
D_birchii-D_rufa	12	21	0.571429
D_birchii-D_seguyi	7	11	0.636364
D_birchii-D_serrata	0	2	0
D_birchii-D_sp_aff_chauvacae	6	9	0.666667
D_birchii-D_tani	7	23	0.304348
D_birchii-D_triauraria	17	23	0.73913
D_birchii-D_truncata	0	1	0
D_birchii-D_vulcana	8	9	0.888889
D_birchii-D_watanabei	5	10	0.5
D_bocqueti-D_bunnanda	3	7	0.428571
D_bocqueti-D_burlai	1	1	1
D_bocqueti-D_jambulina	1	4	0.25
D_bocqueti-D_kanapiae	7	14	0.5
D_bocqueti-D_kikkawai	3	14	0.214286
D_bocqueti-D_lacteicornis	6	23	0.26087
D_bocqueti-D_leontia	4	15	0.266667
D_bocqueti-D_mayri	4	10	0.4
D_bocqueti-D_nikananu	0	2	0
D_bocqueti-D_pectinifera	6	20	0.3
D_bocqueti-D_punjabiensis	3	12	0.25
D_bocqueti-D_rufa	10	23	0.434783
D_bocqueti-D_seguyi	2	5	0.4
D_bocqueti-D_serrata	1	8	0.125
D_bocqueti-D_sp_aff_chauvacae	0	1	0
D_bocqueti-D_tani	6	22	0.272727
D_bocqueti-D_triauraria	7	22	0.318182
D_bocqueti-D_truncata	4	9	0.444444
D_bocqueti-D_vulcana	1	4	0.25
D_bocqueti-D_watanabei	3	9	0.333333
D_bromeliae-D_hydei	5	9	0.555556
D_bromeliae-D_lummei	6	11	0.545455
D_bromeliae-D_mojavensis	0	7	0
D_bromeliae-D_montana	2	15	0.133333
D_bromeliae-D_nannoptera	0	3	0
D_bromeliae-D_navojoa	0	8	0
D_bromeliae-D_novamexicana	1	14	0.0714286
D_bromeliae-D_pachea	0	3	0
D_bromeliae-D_pseudotalamancana	5	5	1
D_bromeliae-D_repleta	5	9	0.555556
D_bromeliae-D_robusta	1	15	0.0666667
D_bromeliae-D_seriema	5	6	0.833333
D_bromeliae-D_virilis	0	14	0
D_bromeliae-D_wassermani	0	3	0
D_bunnanda-D_burlai	2	9	0.222222
D_bunnanda-D_jambulina	6	7	0.857143
D_bunnanda-D_kanapiae	10	15	0.666667
D_bunnanda-D_kikkawai	4	11	0.363636
D_bunnanda-D_lacteicornis	9	23	0.391304
D_bunnanda-D_leontia	5	10	0.5
D_bunnanda-D_mayri	2	3	0.666667
D_bunnanda-D_nikananu	4	10	0.4
D_bunnanda-D_pectinifera	9	21	0.428571
D_bunnanda-D_punjabiensis	6	12	0.5
D_bunnanda-D_rufa	15	21	0.714286
D_bunnanda-D_seguyi	6	11	0.545455
D_bunnanda-D_sp_aff_chauvacae	5	9	0.555556
D_bunnanda-D_tani	10	23	0.434783
D_bunnanda-D_triauraria	17	22	0.772727
D_bunnanda-D_truncata	2	3	0.666667
D_bunnanda-D_vulcana	6	8	0.75
D_bunnanda-D_watanabei	2	6	0.333333
D_burlai-D_jambulina	1	6	0.166667
D_burlai-D_kanapiae	6	15	0.4
D_burlai-D_kikkawai	2	13	0.153846
D_burlai-D_lacteicornis	5	23	0.217391
D_burlai-D_leontia	3	12	0.25
D_burlai-D_mayri	2	10	0.2
D_burlai-D_nikananu	1	2	0.5
D_burlai-D_pectinifera	4	23	0.173913
D_burlai-D_punjabiensis	2	11	0.181818
D_burlai-D_rufa	5	23	0.217391
D_burlai-D_seguyi	1	5	0.2
D_burlai-D_serrata	1	11	0.0909091
D_burlai-D_tani	7	23	0.304348
D_burlai-D_triauraria	6	23	0.26087
D_burlai-D_truncata	2	9	0.222222
D_burlai-D_vulcana	1	4	0.25
D_burlai-D_watanabei	3	12	0.25
D_cardini-D_dunni	0	1	0
D_cardini-D_funebris	0	6	0
D_cardini-D_guttifera	2	7	0.285714
D_cardini-D_immigrans	6	18	0.333333
D_cardini-D_immigrans_kari17	7	19	0.368421
D_cardini-D_innubila	2	6	0.333333
D_cardini-D_kepulauana	1	19	0.0526316
D_cardini-D_mush_saotome	4	8	0.5
D_cardini-D_nasuta	2	19	0.105263
D_cardini-D_neohypocausta	5	17	0.294118
D_cardini-D_neonasuta	1	20	0.05
D_cardini-D_ornatifrons	0	2	0
D_cardini-D_pallidipennis	1	4	0.25
D_cardini-D_pruinosa	7	16	0.4375
D_cardini-D_pulaua	1	18	0.0555556
D_cardini-D_quadrilineata	5	17	0.294118
D_cardini-D_subbadia	0	2	0
D_cardini-D_sulfurigaster_albostrigata	1	17	0.0588235
D_cardini-D_sulfurigaster_bilimbata	1	17	0.0588235
D_cardini-D_sulfurigaster_sulfurigaster	4	18	0.222222
D_carrolli-D_elegans	0	3	0
D_carrolli-D_erecta	6	15	0.4
D_carrolli-D_eugracilis	2	9	0.222222
D_carrolli-D_ficusphila	8	11	0.727273
D_carrolli-D_fuyamai	1	2	0.5
D_carrolli-D_kurseongensis	1	1	1
D_carrolli-D_mauritiana	3	15	0.2
D_carrolli-D_melanogaster	2	15	0.133333
D_carrolli-D_orena	2	15	0.133333
D_carrolli-D_sechellia	3	15	0.2
D_carrolli-D_simulans	4	15	0.266667
D_carrolli-D_subpulchrella	5	15	0.333333
D_carrolli-D_suzukii	4	15	0.266667
D_carrolli-D_takahashii	5	13	0.384615
D_carrolli-D_teissieri_273_3	3	15	0.2
D_carrolli-D_yakuba	4	15	0.266667
D_cyrtoloma-D_differens	2	3	0.666667
D_cyrtoloma-D_grimshawi	5	5	1
D_cyrtoloma-D_heteroneura	2	2	1
D_cyrtoloma-D_limitata	3	3	1
D_cyrtoloma-D_murphyi	5	7	0.714286
D_cyrtoloma-D_ochracea	8	8	1
D_cyrtoloma-D_paucipunta	7	8	0.875
D_cyrtoloma-D_planitibia	2	3	0.666667
D_cyrtoloma-D_primaeva	10	11	0.909091
D_cyrtoloma-D_prolacticillia	5	5	1
D_cyrtoloma-D_silvestris	2	2	1
D_cyrtoloma-D_sproati	4	5	0.8
D_cyrtoloma-D_villosipedis	5	5	1
D_cyrtoloma-S_elmoi	0	14	0
D_cyrtoloma-S_flava	0	15	0
D_cyrtoloma-S_montana	0	16	0
D_cyrtoloma-S_pallida	0	16	0
D_differens-D_grimshawi	5	7	0.714286
D_differens-D_heteroneura	1	1	1
D_differens-D_limitata	5	8	0.625
D_differens-D_murphyi	7	10	0.7
D_differens-D_ochracea	4	5	0.8
D_differens-D_paucipunta	2	3	0.666667
D_differens-D_primaeva	7	10	0.7
D_differens-D_prolacticillia	4	6	0.666667
D_differens-D_silvestris	1	1	1
D_differens-D_sproati	3	6	0.5
D_differens-D_villosipedis	5	7	0.714286
D_differens-S_elmoi	1	15	0.0666667
D_differens-S_flava	2	16	0.125
D_differens-S_montana	0	16	0
D_differens-S_pallida	1	16	0.0625
D_dunni-D_funebris	0	3	0
D_dunni-D_guttifera	1	7	0.142857
D_dunni-D_immigrans	7	19	0.368421
D_dunni-D_immigrans_kari17	7	20	0.35
D_dunni-D_innubila	1	6	0.166667
D_dunni-D_kepulauana	0	19	0
D_dunni-D_mush_saotome	0	7	0
D_dunni-D_nasuta	2	19	0.105263
D_dunni-D_neohypocausta	5	18	0.277778
D_dunni-D_neonasuta	1	18	0.0555556
D_dunni-D_ornatifrons	0	3	0
D_dunni-D_pallidipennis	1	4	0.25
D_dunni-D_pruinosa	9	16	0.5625
D_dunni-D_pulaua	1	18	0.0555556
D_dunni-D_quadrilineata	8	20	0.4
D_dunni-D_subbadia	0	3	0
D_dunni-D_sulfurigaster_albostrigata	0	17	0
D_dunni-D_sulfurigaster_bilimbata	0	17	0
D_dunni-D_sulfurigaster_sulfurigaster	2	17	0.117647
D_elegans-D_erecta	6	15	0.4
D_elegans-D_eugracilis	3	9	0.333333
D_elegans-D_ficusphila	3	4	0.75
D_elegans-D_fuyamai	0	3	0
D_elegans-D_kurseongensis	0	3	0
D_elegans-D_mauritiana	7	14	0.5
D_elegans-D_melanogaster	5	14	0.357143
D_elegans-D_orena	7	16	0.4375
D_elegans-D_rhopaloa	0	3	0
D_elegans-D_sechellia	5	15	0.333333
D_elegans-D_simulans	5	13	0.384615
D_elegans-D_subpulchrella	7	13	0.538462
D_elegans-D_suzukii	7	16	0.4375
D_elegans-D_takahashii	5	14	0.357143
D_elegans-D_teissieri_273_3	8	16	0.5
D_elegans-D_yakuba	4	14	0.285714
D_equinoxialis-D_insularis	4	4	1
D_equinoxialis-D_neocordata	0	8	0
D_equinoxialis-D_prosaltans	0	8	0
D_equinoxialis-D_saltans	0	8	0
D_equinoxialis-D_sturtevanti	0	8	0
D_equinoxialis-D_tropicalis	3	3	1
D_equinoxialis-D_willistoni	2	2	1
D_equinoxialis-L_magnipectinata	0	10	0
D_equinoxialis-L_stackelbergi	0	10	0
D_ercepeae-D_m_pallens	1	7	0.142857
D_ercepeae-D_malerkotliana_malerkotliana	1	6	0.166667
D_ercepeae-D_p_nigrens	1	7	0.142857
D_ercepeae-D_parabipectinata	1	6	0.166667
D_ercepeae-D_parapallidosa	3	6	0.5
D_ercepeae-D_pseudoananassae_pseudoananassae	2	7	0.285714
D_erecta-D_eugracilis	5	6	0.833333
D_erecta-D_ficusphila	1	6	0.166667
D_erecta-D_fuyamai	4	15	0.266667
D_erecta-D_kurseongensis	3	15	0.2
D_erecta-D_mauritiana	3	4	0.75
D_erecta-D_melanogaster	2	3	0.666667
D_erecta-D_rhopaloa	3	15	0.2
D_erecta-D_sechellia	3	6	0.5
D_erecta-D_simulans	5	5	1
D_erecta-D_subpulchrella	2	7	0.285714
D_erecta-D_suzukii	2	9	0.222222
D_erecta-D_takahashii	1	8	0.125
D_erecta-D_teissieri_273_3	0	1	0
D_erecta-D_yakuba	0	1	0
D_eugracilis-D_ficusphila	3	6	0.5
D_eugracilis-D_fuyamai	2	13	0.153846
D_eugracilis-D_kurseongensis	3	10	0.3
D_eugracilis-D_mauritiana	3	7	0.428571
D_eugracilis-D_melanogaster	0	6	0
D_eugracilis-D_orena	2	7	0.285714
D_eugracilis-D_rhopaloa	3	10	0.3
D_eugracilis-D_sechellia	1	7	0.142857
D_eugracilis-D_simulans	3	7	0.428571
D_eugracilis-D_subpulchrella	1	5	0.2
D_eugracilis-D_suzukii	1	5	0.2
D_eugracilis-D_takahashii	7	7	1
D_eugracilis-D_teissieri_273_3	4	7	0.571429
D_eugracilis-D_yakuba	1	7	0.142857
D_ficusphila-D_fuyamai	6	10	0.6
D_ficusphila-D_kurseongensis	11	15	0.733333
D_ficusphila-D_mauritiana	5	12	0.416667
D_ficusphila-D_melanogaster	8	16	0.5
D_ficusphila-D_orena	2	5	0.4
D_ficusphila-D_rhopaloa	4	7	0.571429
D_ficusphila-D_sechellia	2	8	0.25
D_ficusphila-D_simulans	1	6	0.166667
D_ficusphila-D_subpulchrella	5	7	0.714286
D_ficusphila-D_suzukii	6	7	0.857143
D_ficusphila-D_takahashii	6	8	0.75
D_ficusphila-D_teissieri_273_3	1	7	0.142857
D_ficusphila-D_yakuba	7	15	0.466667
D_funebris-D_immigrans	4	17	0.235294
D_funebris-D_immigrans_kari17	5	18	0.277778
D_funebris-D_kepulauana	5	20	0.25
D_funebris-D_nasuta	3	18	0.166667
D_funebris-D_neohypocausta	4	13	0.307692
D_funebris-D_neonasuta	3	17	0.176471
D_funebris-D_ornatifrons	3	6	0.5
D_funebris-D_pallidipennis	1	5	0.2
D_funebris-D_pruinosa	7	15	0.466667
D_funebris-D_pulaua	4	17	0.235294
D_funebris-D_quadrilineata	6	19	0.315789
D_funebris-D_subbadia	0	8	0
D_funebris-D_sulfurigaster_albostrigata	3	19	0.157895
D_funebris-D_sulfurigaster_bilimbata	4	18	0.222222
D_funebris-D_sulfurigaster_sulfurigaster	4	18	0.222222
D_fuyamai-D_kurseongensis	1	2	0.5
D_fuyamai-D_mauritiana	2	14	0.142857
D_fuyamai-D_melanogaster	3	15	0.2
D_fuyamai-D_orena	3	16	0.1875
D_fuyamai-D_rhopaloa	1	2	0.5
D_fuyamai-D_sechellia	3	15	0.2
D_fuyamai-D_simulans	6	16	0.375
D_fuyamai-D_subpulchrella	4	15	0.266667
D_fuyamai-D_suzukii	2	13	0.153846
D_fuyamai-D_takahashii	4	14	0.285714
D_fuyamai-D_teissieri_273_3	3	15	0.2
D_fuyamai-D_yakuba	3	15	0.2
D_grimshawi-D_heteroneura	6	6	1
D_grimshawi-D_limitata	3	3	1
D_grimshawi-D_murphyi	4	4	1
D_grimshawi-D_ochracea	3	3	1
D_grimshawi-D_paucipunta	2	2	1
D_grimshawi-D_planitibia	5	6	0.833333
D_grimshawi-D_primaeva	11	11	1
D_grimshawi-D_prolacticillia	2	2	1
D_grimshawi-D_silvestris	6	6	1
D_grimshawi-D_sproati	4	4	1
D_grimshawi-D_villosipedis	4	4	1
D_grimshawi-S_elmoi	0	15	0
D_grimshawi-S_flava	1	12	0.0833333
D_grimshawi-S_montana	1	11	0.0909091
D_grimshawi-S_pallida	0	12	0
D_guanche-D_lowei	0	3	0
D_guanche-D_miranda	0	3	0
D_guanche-D_obscura	0	1	0
D_guanche-D_persimilis	5	8	0.625
D_guanche-D_pseudoobscura	3	6	0.5
D_guttifera-D_immigrans	7	20	0.35
D_guttifera-D_immigrans_kari17	7	19	0.368421
D_guttifera-D_innubila	1	1	1
D_guttifera-D_kepulauana	1	18	0.0555556
D_guttifera-D_mush_saotome	1	1	1
D_guttifera-D_nasuta	4	19	0.210526
D_guttifera-D_neohypocausta	8	19	0.421053
D_guttifera-D_neonasuta	1	18	0.0555556
D_guttifera-D_ornatifrons	4	7	0.571429
D_guttifera-D_pallidipennis	2	7	0.285714
D_guttifera-D_pruinosa	12	17	0.705882
D_guttifera-D_pulaua	3	17	0.176471
D_guttifera-D_quadrilineata	9	19	0.473684
D_guttifera-D_subbadia	1	7	0.142857
D_guttifera-D_sulfurigaster_albostrigata	3	16	0.1875
D_guttifera-D_sulfurigaster_bilimbata	3	17	0.176471
D_guttifera-D_sulfurigaster_sulfurigaster	7	19	0.368421
D_heteroneura-D_limitata	5	8	0.625
D_heteroneura-D_murphyi	4	5	0.8
D_heteroneura-D_ochracea	4	6	0.666667
D_heteroneura-D_paucipunta	6	6	1
D_heteroneura-D_primaeva	9	9	1
D_heteroneura-D_prolacticillia	5	5	1
D_heteroneura-D_sproati	6	6	1
D_heteroneura-D_villosipedis	8	8	1
D_heteroneura-S_elmoi	0	16	0
D_heteroneura-S_flava	1	12	0.0833333
D_heteroneura-S_montana	0	11	0
D_heteroneura-S_pallida	0	11	0
D_hydei-D_lummei	1	13	0.0769231
D_hydei-D_mojavensis	2	3	0.666667
D_hydei-D_montana	1	15	0.0666667
D_hydei-D_nannoptera	1	9	0.111111
D_hydei-D_navojoa	1	3	0.333333
D_hydei-D_novamexicana	2	14	0.142857
D_hydei-D_pachea	2	9	0.222222
D_hydei-D_pseudotalamancana	4	9	0.444444
D_hydei-D_repleta	1	3	0.333333
D_hydei-D_robusta	2	15	0.133333
D_hydei-D_seriema	4	4	1
D_hydei-D_virilis	1	15	0.0666667
D_hydei-D_wassermani	2	9	0.222222
D_immigrans_kari17-D_innubila	8	19	0.421053
D_immigrans_kari17-D_kepulauana	1	9	0.111111
D_immigrans_kari17-D_mush_saotome	8	20	0.4
D_immigrans_kari17-D_nasuta	0	8	0
D_immigrans_kari17-D_neohypocausta	4	5	0.8
D_immigrans_kari17-D_neonasuta	1	8	0.125
D_immigrans_kari17-D_ornatifrons	5	20	0.25
D_immigrans_kari17-D_pallidipennis	6	19	0.315789
D_immigrans_kari17-D_pruinosa	2	8	0.25
D_immigrans_kari17-D_pulaua	0	8	0
D_immigrans_kari17-D_quadrilineata	13	20	0.65
D_immigrans_kari17-D_subbadia	0	20	0
D_immigrans_kari17-D_sulfurigaster_albostrigata	0	6	0
D_immigrans_kari17-D_sulfurigaster_bilimbata	0	6	0
D_immigrans_kari17-D_sulfurigaster_sulfurigaster	0	7	0
D_immigrans-D_innubila	7	19	0.368421
D_immigrans-D_kepulauana	1	9	0.111111
D_immigrans-D_mush_saotome	7	18	0.388889
D_immigrans-D_nasuta	0	8	0
D_immigrans-D_neohypocausta	4	5	0.8
D_immigrans-D_neonasuta	1	6	0.166667
D_immigrans-D_ornatifrons	8	19	0.421053
D_immigrans-D_pallidipennis	6	20	0.3
D_immigrans-D_pruinosa	3	9	0.333333
D_immigrans-D_pulaua	0	7	0
D_immigrans-D_quadrilineata	11	18	0.611111
D_immigrans-D_subbadia	3	20	0.15
D_immigrans-D_sulfurigaster_albostrigata	0	5	0
D_immigrans-D_sulfurigaster_bilimbata	1	6	0.166667
D_immigrans-D_sulfurigaster_sulfurigaster	1	8	0.125
D_innubila-D_kepulauana	2	20	0.1
D_innubila-D_nasuta	4	19	0.210526
D_innubila-D_neohypocausta	6	18	0.333333
D_innubila-D_neonasuta	3	18	0.166667
D_innubila-D_ornatifrons	2	6	0.333333
D_innubila-D_pallidipennis	0	6	0
D_innubila-D_pruinosa	12	16	0.75
D_innubila-D_pulaua	3	16	0.1875
D_innubila-D_quadrilineata	10	20	0.5
D_innubila-D_subbadia	0	7	0
D_innubila-D_sulfurigaster_albostrigata	4	16	0.25
D_innubila-D_sulfurigaster_bilimbata	3	17	0.176471
D_innubila-D_sulfurigaster_sulfurigaster	5	15	0.333333
D_insularis-D_neocordata	0	8	0
D_insularis-D_paulistorum	1	3	0.333333
D_insularis-D_paulistorum_L12	1	2	0.5
D_insularis-D_prosaltans	0	7	0
D_insularis-D_saltans	0	8	0
D_insularis-D_sturtevanti	0	8	0
D_insularis-D_tropicalis	1	1	1
D_insularis-D_willistoni	2	2	1
D_insularis-L_magnipectinata	0	10	0
D_insularis-L_stackelbergi	0	8	0
D_jambulina-D_kanapiae	8	16	0.5
D_jambulina-D_kikkawai	7	14	0.5
D_jambulina-D_lacteicornis	6	20	0.3
D_jambulina-D_leontia	6	13	0.461538
D_jambulina-D_mayri	6	10	0.6
D_jambulina-D_nikananu	1	4	0.25
D_jambulina-D_pectinifera	7	21	0.333333
D_jambulina-D_punjabiensis	3	10	0.3
D_jambulina-D_rufa	10	20	0.5
D_jambulina-D_seguyi	2	4	0.5
D_jambulina-D_serrata	4	8	0.5
D_jambulina-D_sp_aff_chauvacae	1	5	0.2
D_jambulina-D_tani	6	21	0.285714
D_jambulina-D_triauraria	16	23	0.695652
D_jambulina-D_truncata	8	10	0.8
D_jambulina-D_vulcana	3	4	0.75
D_jambulina-D_watanabei	4	11	0.363636
D_kanapiae-D_kikkawai	8	15	0.533333
D_kanapiae-D_lacteicornis	10	20	0.5
D_kanapiae-D_leontia	8	14	0.571429
D_kanapiae-D_mayri	9	16	0.5625
D_kanapiae-D_nikananu	8	16	0.5
D_kanapiae-D_pectinifera	7	13	0.538462
D_kanapiae-D_punjabiensis	10	16	0.625
D_kanapiae-D_rufa	9	18	0.5
D_kanapiae-D_seguyi	10	16	0.625
D_kanapiae-D_serrata	9	16	0.5625
D_kanapiae-D_sp_aff_chauvacae	4	15	0.266667
D_kanapiae-D_tani	10	20	0.5
D_kanapiae-D_triauraria	10	20	0.5
D_kanapiae-D_truncata	8	15	0.533333
D_kanapiae-D_vulcana	7	14	0.5
D_kanapiae-D_watanabei	8	16	0.5
D_kepulauana-D_mush_saotome	5	18	0.277778
D_kepulauana-D_nasuta	1	1	1
D_kepulauana-D_neohypocausta	0	7	0
D_kepulauana-D_ornatifrons	5	20	0.25
D_kepulauana-D_pallidipennis	0	19	0
D_kepulauana-D_pruinosa	1	10	0.1
D_kepulauana-D_pulaua	2	3	0.666667
D_kepulauana-D_quadrilineata	9	20	0.45
D_kepulauana-D_subbadia	3	20	0.15
D_kepulauana-D_sulfurigaster_albostrigata	0	1	0
D_kepulauana-D_sulfurigaster_bilimbata	2	3	0.666667
D_kepulauana-D_sulfurigaster_sulfurigaster	2	4	0.5
D_kikkawai-D_lacteicornis	11	23	0.478261
D_kikkawai-D_mayri	4	13	0.307692
D_kikkawai-D_nikananu	6	14	0.428571
D_kikkawai-D_pectinifera	11	21	0.52381
D_kikkawai-D_punjabiensis	4	15	0.266667
D_kikkawai-D_rufa	12	23	0.521739
D_kikkawai-D_seguyi	6	12	0.5
D_kikkawai-D_serrata	6	11	0.545455
D_kikkawai-D_sp_aff_chauvacae	2	15	0.133333
D_kikkawai-D_tani	8	22	0.363636
D_kikkawai-D_triauraria	10	21	0.47619
D_kikkawai-D_truncata	1	13	0.0769231
D_kikkawai-D_vulcana	5	12	0.416667
D_kikkawai-D_watanabei	3	13	0.230769
D_kurseongensis-D_mauritiana	2	15	0.133333
D_kurseongensis-D_melanogaster	2	15	0.133333
D_kurseongensis-D_orena	2	14	0.142857
D_kurseongensis-D_rhopaloa	1	1	1
D_kurseongensis-D_sechellia	3	15	0.2
D_kurseongensis-D_simulans	2	15	0.133333
D_kurseongensis-D_subpulchrella	4	14	0.285714
D_kurseongensis-D_suzukii	4	13	0.307692
D_kurseongensis-D_takahashii	3	14	0.214286
D_kurseongensis-D_teissieri_273_3	2	15	0.133333
D_kurseongensis-D_yakuba	3	15	0.2
D_lacteicornis-D_leontia	10	22	0.454545
D_lacteicornis-D_mayri	7	23	0.304348
D_lacteicornis-D_nikananu	8	22	0.363636
D_lacteicornis-D_pectinifera	0	4	0
D_lacteicornis-D_punjabiensis	14	23	0.608696
D_lacteicornis-D_seguyi	3	21	0.142857
D_lacteicornis-D_serrata	7	23	0.304348
D_lacteicornis-D_sp_aff_chauvacae	6	23	0.26087
D_lacteicornis-D_tani	1	1	1
D_lacteicornis-D_triauraria	2	4	0.5
D_lacteicornis-D_truncata	11	23	0.478261
D_lacteicornis-D_vulcana	6	20	0.3
D_lacteicornis-D_watanabei	12	23	0.521739
D_leontia-D_mayri	3	11	0.272727
D_leontia-D_nikananu	5	14	0.357143
D_leontia-D_pectinifera	11	20	0.55
D_leontia-D_punjabiensis	4	12	0.333333
D_leontia-D_rufa	12	22	0.545455
D_leontia-D_seguyi	5	10	0.5
D_leontia-D_serrata	7	12	0.583333
D_leontia-D_sp_aff_chauvacae	9	13	0.692308
D_leontia-D_tani	7	20	0.35
D_leontia-D_triauraria	11	21	0.52381
D_leontia-D_truncata	2	14	0.142857
D_leontia-D_vulcana	6	14	0.428571
D_leontia-D_watanabei	4	14	0.285714
D_limitata-D_murphyi	1	1	1
D_limitata-D_paucipunta	1	1	1
D_limitata-D_planitibia	2	5	0.4
D_limitata-D_primaeva	5	10	0.5
D_limitata-D_prolacticillia	4	4	1
D_limitata-D_silvestris	3	4	0.75
D_limitata-D_sproati	1	1	1
D_limitata-D_villosipedis	2	2	1
D_limitata-S_elmoi	0	16	0
D_limitata-S_flava	2	16	0.125
D_limitata-S_montana	1	16	0.0625
D_limitata-S_pallida	2	16	0.125
D_lowei-D_miranda	2	2	1
D_lowei-D_obscura	4	6	0.666667
D_lowei-D_persimilis	0	1	0
D_lowei-D_pseudoobscura	1	1	1
D_lowei-D_subobscura	3	7	0.428571
D_lummei-D_mojavensis	1	12	0.0833333
D_lummei-D_montana	3	3	1
D_lummei-D_nannoptera	6	15	0.4
D_lummei-D_navojoa	1	13	0.0769231
D_lummei-D_pachea	1	14	0.0714286
D_lummei-D_pseudotalamancana	3	8	0.375
D_lummei-D_repleta	1	12	0.0833333
D_lummei-D_robusta	11	16	0.6875
D_lummei-D_seriema	6	15	0.4
D_lummei-D_virilis	2	2	1
D_lummei-D_wassermani	0	12	0
D_m_pallens-D_p_nigrens	3	4	0.75
D_m_pallens-D_parabipectinata	1	1	1
D_m_pallens-D_parapallidosa	0	6	0
D_m_pallens-D_pseudoananassae_pseudoananassae	2	4	0.5
D_malerkotliana_malerkotliana-D_p_nigrens	2	4	0.5
D_malerkotliana_malerkotliana-D_parabipectinata	1	1	1
D_malerkotliana_malerkotliana-D_parapallidosa	1	6	0.166667
D_malerkotliana_malerkotliana-D_pseudoananassae_pseudoananassae	3	4	0.75
D_mauritiana-D_melanogaster	1	1	1
D_mauritiana-D_orena	2	4	0.5
D_mauritiana-D_rhopaloa	2	14	0.142857
D_mauritiana-D_sechellia	1	1	1
D_mauritiana-D_subpulchrella	3	10	0.3
D_mauritiana-D_suzukii	1	9	0.111111
D_mauritiana-D_takahashii	1	10	0.1
D_mauritiana-D_teissieri_273_3	2	4	0.5
D_mauritiana-D_yakuba	4	5	0.8
D_mayri-D_nikananu	6	11	0.545455
D_mayri-D_pectinifera	10	22	0.454545
D_mayri-D_punjabiensis	4	7	0.571429
D_mayri-D_rufa	6	20	0.3
D_mayri-D_seguyi	6	11	0.545455
D_mayri-D_serrata	1	3	0.333333
D_mayri-D_sp_aff_chauvacae	3	10	0.3
D_mayri-D_tani	7	21	0.333333
D_mayri-D_triauraria	12	22	0.545455
D_mayri-D_truncata	0	1	0
D_mayri-D_vulcana	4	9	0.444444
D_mayri-D_watanabei	7	11	0.636364
D_melanogaster-D_orena	0	3	0
D_melanogaster-D_rhopaloa	3	14	0.214286
D_melanogaster-D_sechellia	1	1	1
D_melanogaster-D_subpulchrella	1	9	0.111111
D_melanogaster-D_suzukii	2	8	0.25
D_melanogaster-D_takahashii	1	11	0.0909091
D_melanogaster-D_teissieri_273_3	2	4	0.5
D_melanogaster-D_yakuba	4	5	0.8
D_miranda-D_obscura	5	8	0.625
D_miranda-D_persimilis	1	1	1
D_miranda-D_pseudoobscura	1	1	1
D_miranda-D_subobscura	5	9	0.555556
D_mojavensis-D_montana	1	14	0.0714286
D_mojavensis-D_nannoptera	1	8	0.125
D_mojavensis-D_novamexicana	2	13	0.153846
D_mojavensis-D_pachea	1	8	0.125
D_mojavensis-D_pseudotalamancana	4	8	0.5
D_mojavensis-D_repleta	1	3	0.333333
D_mojavensis-D_robusta	3	16	0.1875
D_mojavensis-D_seriema	0	2	0
D_mojavensis-D_virilis	2	15	0.133333
D_mojavensis-D_wassermani	1	8	0.125
D_montana-D_nannoptera	4	14	0.285714
D_montana-D_navojoa	1	15	0.0666667
D_montana-D_novamexicana	1	3	0.333333
D_montana-D_pachea	4	14	0.285714
D_montana-D_pseudotalamancana	11	15	0.733333
D_montana-D_repleta	1	14	0.0714286
D_montana-D_robusta	3	15	0.2
D_montana-D_seriema	2	13	0.153846
D_montana-D_virilis	2	3	0.666667
D_montana-D_wassermani	8	15	0.533333
D_murphyi-D_paucipunta	2	3	0.666667
D_murphyi-D_planitibia	4	7	0.571429
D_murphyi-D_primaeva	6	10	0.6
D_murphyi-D_prolacticillia	1	3	0.333333
D_murphyi-D_silvestris	4	6	0.666667
D_murphyi-D_villosipedis	1	1	1
D_murphyi-S_elmoi	0	16	0
D_murphyi-S_flava	1	14	0.0714286
D_murphyi-S_montana	0	14	0
D_murphyi-S_pallida	0	15	0
D_mush_saotome-D_nasuta	4	17	0.235294
D_mush_saotome-D_neohypocausta	8	20	0.4
D_mush_saotome-D_neonasuta	3	18	0.166667
D_mush_saotome-D_ornatifrons	2	6	0.333333
D_mush_saotome-D_pallidipennis	1	6	0.166667
D_mush_saotome-D_pruinosa	12	16	0.75
D_mush_saotome-D_pulaua	3	13	0.230769
D_mush_saotome-D_quadrilineata	9	21	0.428571
D_mush_saotome-D_subbadia	0	7	0
D_mush_saotome-D_sulfurigaster_albostrigata	4	15	0.266667
D_mush_saotome-D_sulfurigaster_bilimbata	4	14	0.285714
D_mush_saotome-D_sulfurigaster_sulfurigaster	5	20	0.25
D_nannoptera-D_navojoa	1	9	0.111111
D_nannoptera-D_novamexicana	4	15	0.266667
D_nannoptera-D_pachea	1	1	1
D_nannoptera-D_pseudotalamancana	6	9	0.666667
D_nannoptera-D_repleta	1	9	0.111111
D_nannoptera-D_robusta	2	14	0.142857
D_nannoptera-D_seriema	1	9	0.111111
D_nannoptera-D_virilis	3	15	0.2
D_nannoptera-D_wassermani	1	1	1
D_nasuta-D_neohypocausta	0	7	0
D_nasuta-D_ornatifrons	2	17	0.117647
D_nasuta-D_pallidipennis	1	19	0.0526316
D_nasuta-D_pruinosa	0	7	0
D_nasuta-D_pulaua	1	2	0.5
D_nasuta-D_quadrilineata	9	19	0.473684
D_nasuta-D_subbadia	0	20	0
D_nasuta-D_sulfurigaster_albostrigata	1	1	1
D_nasuta-D_sulfurigaster_bilimbata	2	4	0.5
D_nasuta-D_sulfurigaster_sulfurigaster	2	4	0.5
D_navojoa-D_novamexicana	2	15	0.133333
D_navojoa-D_pachea	1	9	0.111111
D_navojoa-D_pseudotalamancana	4	9	0.444444
D_navojoa-D_repleta	1	3	0.333333
D_navojoa-D_robusta	2	15	0.133333
D_navojoa-D_seriema	1	2	0.5
D_navojoa-D_virilis	1	15	0.0666667
D_navojoa-D_wassermani	1	9	0.111111
D_neocordata-D_paulistorum	0	8	0
D_neocordata-D_paulistorum_L12	2	8	0.25
D_neocordata-D_prosaltans	0	1	0
D_neocordata-D_saltans	0	1	0
D_neocordata-D_sturtevanti	2	2	1
D_neocordata-D_tropicalis	3	7	0.428571
D_neocordata-D_willistoni	2	7	0.285714
D_neocordata-L_magnipectinata	1	10	0.1
D_neocordata-L_stackelbergi	0	8	0
D_neohypocausta-D_neonasuta	0	6	0
D_neohypocausta-D_ornatifrons	4	18	0.222222
D_neohypocausta-D_pallidipennis	8	19	0.421053
D_neohypocausta-D_pruinosa	4	10	0.4
D_neohypocausta-D_pulaua	0	7	0
D_neohypocausta-D_quadrilineata	11	18	0.611111
D_neohypocausta-D_subbadia	0	20	0
D_neohypocausta-D_sulfurigaster_albostrigata	0	6	0
D_neohypocausta-D_sulfurigaster_bilimbata	0	6	0
D_neohypocausta-D_sulfurigaster_sulfurigaster	0	6	0
D_neonasuta-D_ornatifrons	1	16	0.0625
D_neonasuta-D_pallidipennis	8	18	0.444444
D_neonasuta-D_pruinosa	3	9	0.333333
D_neonasuta-D_pulaua	2	2	1
D_neonasuta-D_quadrilineata	10	21	0.47619
D_neonasuta-D_subbadia	4	20	0.2
D_neonasuta-D_sulfurigaster_bilimbata	1	1	1
D_neonasuta-D_sulfurigaster_sulfurigaster	1	3	0.333333
D_nikananu-D_pectinifera	6	21	0.285714
D_nikananu-D_punjabiensis	4	9	0.444444
D_nikananu-D_rufa	10	23	0.434783
D_nikananu-D_seguyi	2	5	0.4
D_nikananu-D_serrata	2	10	0.2
D_nikananu-D_sp_aff_chauvacae	2	2	1
D_nikananu-D_tani	7	23	0.304348
D_nikananu-D_triauraria	13	22	0.590909
D_nikananu-D_truncata	6	9	0.666667
D_nikananu-D_vulcana	2	4	0.5
D_nikananu-D_watanabei	5	11	0.454545
D_novamexicana-D_pachea	4	14	0.285714
D_novamexicana-D_pseudotalamancana	10	14	0.714286
D_novamexicana-D_repleta	9	13	0.692308
D_novamexicana-D_robusta	2	15	0.133333
D_novamexicana-D_seriema	1	15	0.0666667
D_novamexicana-D_virilis	1	2	0.5
D_novamexicana-D_wassermani	4	14	0.285714
D_obscura-D_persimilis	4	7	0.571429
D_obscura-D_pseudoobscura	3	5	0.6
D_obscura-D_subobscura	1	1	1
D_ochracea-D_paucipunta	2	3	0.666667
D_ochracea-D_planitibia	5	5	1
D_ochracea-D_primaeva	4	10	0.4
D_ochracea-D_prolacticillia	2	2	1
D_ochracea-D_silvestris	2	4	0.5
D_ochracea-D_villosipedis	1	1	1
D_ochracea-S_elmoi	0	15	0
D_ochracea-S_flava	0	14	0
D_ochracea-S_montana	0	13	0
D_ochracea-S_pallida	0	13	0
D_orena-D_rhopaloa	4	14	0.285714
D_orena-D_sechellia	2	6	0.333333
D_orena-D_simulans	2	5	0.4
D_orena-D_subpulchrella	4	10	0.4
D_orena-D_suzukii	4	11	0.363636
D_orena-D_takahashii	2	11	0.181818
D_orena-D_teissieri_273_3	2	2	1
D_orena-D_yakuba	1	2	0.5
D_ornatifrons-D_pallidipennis	3	3	1
D_ornatifrons-D_pruinosa	12	20	0.6
D_ornatifrons-D_pulaua	6	16	0.375
D_ornatifrons-D_quadrilineata	10	21	0.47619
D_ornatifrons-D_sulfurigaster_albostrigata	0	15	0
D_ornatifrons-D_sulfurigaster_bilimbata	0	16	0
D_ornatifrons-D_sulfurigaster_sulfurigaster	6	19	0.315789
D_p_nigrens-D_parabipectinata	3	4	0.75
D_p_nigrens-D_parapallidosa	0	6	0
D_pachea-D_pseudotalamancana	6	9	0.666667
D_pachea-D_repleta	2	9	0.222222
D_pachea-D_robusta	4	16	0.25
D_pachea-D_seriema	1	9	0.111111
D_pachea-D_virilis	2	14	0.142857
D_pachea-D_wassermani	1	1	1
D_pallidipennis-D_pruinosa	8	15	0.533333
D_pallidipennis-D_pulaua	6	17	0.352941
D_pallidipennis-D_quadrilineata	8	15	0.533333
D_pallidipennis-D_subbadia	2	3	0.666667
D_pallidipennis-D_sulfurigaster_albostrigata	0	17	0
D_pallidipennis-D_sulfurigaster_bilimbata	6	15	0.4
D_pallidipennis-D_sulfurigaster_sulfurigaster	3	18	0.166667
D_parabipectinata-D_parapallidosa	2	6	0.333333
D_parabipectinata-D_pseudoananassae_pseudoananassae	4	4	1
D_parapallidosa-D_pseudoananassae_pseudoananassae	3	6	0.5
D_paucipunta-D_planitibia	6	7	0.857143
D_paucipunta-D_primaeva	7	8	0.875
D_paucipunta-D_silvestris	4	4	1
D_paucipunta-D_sproati	2	2	1
D_paucipunta-D_villosipedis	2	2	1
D_paucipunta-S_elmoi	0	15	0
D_paucipunta-S_flava	0	14	0
D_paucipunta-S_montana	0	14	0
D_paucipunta-S_pallida	0	16	0
D_paulistorum_L12-D_prosaltans	1	8	0.125
D_paulistorum_L12-D_saltans	0	8	0
D_paulistorum_L12-D_sturtevanti	0	7	0
D_paulistorum_L12-D_tropicalis	3	3	1
D_paulistorum_L12-D_willistoni	2	2	1
D_paulistorum_L12-L_magnipectinata	0	10	0
D_paulistorum_L12-L_stackelbergi	0	10	0
D_paulistorum-D_prosaltans	0	8	0
D_paulistorum-D_saltans	0	8	0
D_paulistorum-D_sturtevanti	0	8	0
D_paulistorum-D_tropicalis	0	2	0
D_paulistorum-D_willistoni	1	2	0.5
D_paulistorum-L_magnipectinata	0	10	0
D_paulistorum-L_stackelbergi	0	7	0
D_pectinifera-D_punjabiensis	9	21	0.428571
D_pectinifera-D_rufa	2	4	0.5
D_pectinifera-D_seguyi	9	23	0.391304
D_pectinifera-D_serrata	7	21	0.333333
D_pectinifera-D_sp_aff_chauvacae	4	23	0.173913
D_pectinifera-D_tani	0	4	0
D_pectinifera-D_triauraria	0	3	0
D_pectinifera-D_truncata	9	22	0.409091
D_pectinifera-D_vulcana	7	18	0.388889
D_pectinifera-D_watanabei	7	21	0.333333
D_persimilis-D_subobscura	3	7	0.428571
D_planitibia-D_primaeva	8	10	0.8
D_planitibia-D_prolacticillia	2	2	1
D_planitibia-D_sproati	3	5	0.6
D_planitibia-D_villosipedis	4	6	0.666667
D_planitibia-S_elmoi	0	15	0
D_planitibia-S_flava	0	15	0
D_planitibia-S_montana	0	13	0
D_planitibia-S_pallida	0	10	0
D_primaeva-D_prolacticillia	10	11	0.909091
D_primaeva-D_silvestris	7	7	1
D_primaeva-D_sproati	8	10	0.8
D_primaeva-D_villosipedis	11	12	0.916667
D_primaeva-S_elmoi	1	16	0.0625
D_primaeva-S_flava	3	16	0.1875
D_primaeva-S_montana	1	16	0.0625
D_primaeva-S_pallida	3	16	0.1875
D_prolacticillia-D_silvestris	2	3	0.666667
D_prolacticillia-D_sproati	4	4	1
D_prolacticillia-D_villosipedis	3	3	1
D_prolacticillia-S_elmoi	0	16	0
D_prolacticillia-S_flava	0	15	0
D_prolacticillia-S_montana	0	15	0
D_prolacticillia-S_pallida	0	16	0
D_prosaltans-D_sturtevanti	0	2	0
D_prosaltans-D_tropicalis	3	7	0.428571
D_prosaltans-D_willistoni	0	6	0
D_prosaltans-L_magnipectinata	1	10	0.1
D_prosaltans-L_stackelbergi	0	9	0
D_pruinosa-D_pulaua	3	10	0.3
D_pruinosa-D_quadrilineata	12	19	0.631579
D_pruinosa-D_subbadia	3	18	0.166667
D_pruinosa-D_sulfurigaster_albostrigata	3	10	0.3
D_pruinosa-D_sulfurigaster_bilimbata	2	9	0.222222
D_pruinosa-D_sulfurigaster_sulfurigaster	3	9	0.333333
D_pseudoobscura-D_subobscura	6	9	0.666667
D_pseudotalamancana-D_repleta	4	9	0.444444
D_pseudotalamancana-D_robusta	3	16	0.1875
D_pseudotalamancana-D_seriema	3	8	0.375
D_pseudotalamancana-D_virilis	11	15	0.733333
D_pseudotalamancana-D_wassermani	7	10	0.7
D_pulaua-D_quadrilineata	7	18	0.388889
D_pulaua-D_subbadia	0	20	0
D_pulaua-D_sulfurigaster_albostrigata	2	2	1
D_punjabiensis-D_rufa	12	23	0.521739
D_punjabiensis-D_seguyi	4	10	0.4
D_punjabiensis-D_serrata	3	10	0.3
D_punjabiensis-D_sp_aff_chauvacae	4	11	0.363636
D_punjabiensis-D_tani	13	23	0.565217
D_punjabiensis-D_triauraria	14	22	0.636364
D_punjabiensis-D_truncata	8	10	0.8
D_punjabiensis-D_vulcana	4	8	0.5
D_quadrilineata-D_subbadia	2	20	0.1
D_quadrilineata-D_sulfurigaster_albostrigata	9	20	0.45
D_quadrilineata-D_sulfurigaster_bilimbata	8	18	0.444444
D_quadrilineata-D_sulfurigaster_sulfurigaster	6	21	0.285714
D_repleta-D_robusta	3	16	0.1875
D_repleta-D_seriema	3	3	1
D_repleta-D_virilis	1	15	0.0666667
D_repleta-D_wassermani	1	9	0.111111
D_rhopaloa-D_sechellia	4	16	0.25
D_rhopaloa-D_simulans	4	15	0.266667
D_rhopaloa-D_subpulchrella	8	16	0.5
D_rhopaloa-D_suzukii	5	11	0.454545
D_rhopaloa-D_takahashii	6	15	0.4
D_rhopaloa-D_teissieri_273_3	5	15	0.333333
D_rhopaloa-D_yakuba	2	13	0.153846
D_robusta-D_seriema	6	16	0.375
D_robusta-D_virilis	7	16	0.4375
D_robusta-D_wassermani	4	16	0.25
D_rufa-D_seguyi	8	22	0.363636
D_rufa-D_serrata	6	21	0.285714
D_rufa-D_sp_aff_chauvacae	6	21	0.285714
D_rufa-D_tani	1	1	1
D_rufa-D_triauraria	3	4	0.75
D_rufa-D_truncata	8	21	0.380952
D_rufa-D_vulcana	11	20	0.55
D_rufa-D_watanabei	9	23	0.391304
D_saltans-D_sturtevanti	0	2	0
D_saltans-D_tropicalis	0	7	0
D_saltans-D_willistoni	0	7	0
D_saltans-L_magnipectinata	0	10	0
D_saltans-L_stackelbergi	0	8	0
D_sechellia-D_subpulchrella	2	9	0.222222
D_sechellia-D_suzukii	2	10	0.2
D_sechellia-D_takahashii	1	10	0.1
D_sechellia-D_teissieri_273_3	3	6	0.5
D_sechellia-D_yakuba	3	6	0.5
D_seguyi-D_serrata	5	9	0.555556
D_seguyi-D_sp_aff_chauvacae	1	3	0.333333
D_seguyi-D_tani	5	23	0.217391
D_seguyi-D_triauraria	7	22	0.318182
D_seguyi-D_truncata	7	11	0.636364
D_seguyi-D_vulcana	3	4	0.75
D_seguyi-D_watanabei	5	11	0.454545
D_seriema-D_virilis	1	15	0.0666667
D_seriema-D_wassermani	1	9	0.111111
D_serrata-D_sp_aff_chauvacae	2	9	0.222222
D_serrata-D_tani	5	22	0.227273
D_serrata-D_triauraria	6	22	0.272727
D_serrata-D_truncata	0	2	0
D_serrata-D_vulcana	2	9	0.222222
D_serrata-D_watanabei	2	11	0.181818
D_silvestris-D_sproati	6	6	1
D_silvestris-D_villosipedis	5	6	0.833333
D_silvestris-S_elmoi	0	15	0
D_silvestris-S_flava	1	14	0.0714286
D_silvestris-S_montana	0	12	0
D_silvestris-S_pallida	0	13	0
D_simulans-D_subpulchrella	3	8	0.375
D_simulans-D_suzukii	0	9	0
D_simulans-D_takahashii	2	10	0.2
D_simulans-D_teissieri_273_3	4	6	0.666667
D_simulans-D_yakuba	2	4	0.5
D_sp_aff_chauvacae-D_tani	8	22	0.363636
D_sp_aff_chauvacae-D_triauraria	12	23	0.521739
D_sp_aff_chauvacae-D_truncata	3	8	0.375
D_sp_aff_chauvacae-D_vulcana	2	3	0.666667
D_sp_aff_chauvacae-D_watanabei	4	10	0.4
D_sproati-D_villosipedis	1	1	1
D_sproati-S_elmoi	0	16	0
D_sproati-S_flava	0	14	0
D_sproati-S_montana	1	12	0.0833333
D_sproati-S_pallida	0	14	0
D_sturtevanti-D_tropicalis	0	8	0
D_sturtevanti-D_willistoni	1	7	0.142857
D_sturtevanti-L_magnipectinata	0	10	0
D_sturtevanti-L_stackelbergi	0	9	0
D_subbadia-D_sulfurigaster_albostrigata	0	20	0
D_subbadia-D_sulfurigaster_bilimbata	0	19	0
D_subbadia-D_sulfurigaster_sulfurigaster	0	20	0
D_subpulchrella-D_takahashii	1	2	0.5
D_subpulchrella-D_teissieri_273_3	3	8	0.375
D_subpulchrella-D_yakuba	1	9	0.111111
D_sulfurigaster_albostrigata-D_sulfurigaster_bilimbata	1	1	1
D_sulfurigaster_albostrigata-D_sulfurigaster_sulfurigaster	3	3	1
D_suzukii-D_takahashii	1	2	0.5
D_suzukii-D_teissieri_273_3	4	11	0.363636
D_suzukii-D_yakuba	2	9	0.222222
D_takahashii-D_teissieri_273_3	3	11	0.272727
D_takahashii-D_yakuba	2	10	0.2
D_tani-D_triauraria	2	4	0.5
D_tani-D_truncata	9	23	0.391304
D_tani-D_vulcana	7	18	0.388889
D_tani-D_watanabei	13	23	0.565217
D_triauraria-D_truncata	17	23	0.73913
D_triauraria-D_vulcana	11	19	0.578947
D_triauraria-D_watanabei	11	21	0.52381
D_tropicalis-D_willistoni	2	2	1
D_tropicalis-L_magnipectinata	0	10	0
D_tropicalis-L_stackelbergi	0	9	0
D_truncata-D_vulcana	3	8	0.375
D_truncata-D_watanabei	8	11	0.727273
D_villosipedis-S_elmoi	0	14	0
D_villosipedis-S_flava	1	13	0.0769231
D_villosipedis-S_montana	0	9	0
D_villosipedis-S_pallida	0	12	0
D_virilis-D_wassermani	2	14	0.142857
D_vulcana-D_watanabei	5	10	0.5
D_willistoni-L_magnipectinata	0	10	0
D_willistoni-L_stackelbergi	0	10	0
S_elmoi-S_flava	0	2	0
S_elmoi-S_montana	0	1	0
S_flava-S_pallida	0	2	0
S_montana-S_pallida	0	2	0
Z_africanus-Z_camerounensis	6	8	0.75
Z_africanus-Z_capensis	2	8	0.25
Z_africanus-Z_davidi	1	6	0.166667
Z_africanus-Z_ghesquierei	0	9	0
Z_africanus-Z_inermis	0	13	0
Z_africanus-Z_kolodkinae	0	14	0
Z_africanus-Z_lachaisei	4	8	0.5
Z_africanus-Z_nigranus	3	7	0.428571
Z_africanus-Z_ornatusmayotte	1	6	0.166667
Z_africanus-Z_sepsoides_mayotte	1	14	0.0714286
Z_africanus-Z_taronus	5	5	1
Z_africanus-Z_tsacasi	0	14	0
Z_africanus-Z_tsacasi_2	0	14	0
Z_africanus-Z_vittiger	3	6	0.5
Z_camerounensis-Z_capensis	2	4	0.5
Z_camerounensis-Z_davidi	2	2	1
Z_camerounensis-Z_gabonicus	0	4	0
Z_camerounensis-Z_ghesquierei	2	11	0.181818
Z_camerounensis-Z_indianus_16GNV01	2	7	0.285714
Z_camerounensis-Z_inermis	2	15	0.133333
Z_camerounensis-Z_kolodkinae	1	13	0.0769231
Z_camerounensis-Z_lachaisei	1	1	1
Z_camerounensis-Z_ornatusmayotte	0	8	0
Z_camerounensis-Z_sepsoides_mayotte	3	12	0.25
Z_camerounensis-Z_taronus	2	4	0.5
Z_camerounensis-Z_tsacasi	1	14	0.0714286
Z_camerounensis-Z_tsacasi_2	1	13	0.0769231
Z_camerounensis-Z_vittiger	1	1	1
Z_capensis-Z_gabonicus	1	5	0.2
Z_capensis-Z_ghesquierei	0	9	0
Z_capensis-Z_indianus_16GNV01	1	6	0.166667
Z_capensis-Z_inermis	0	14	0
Z_capensis-Z_kolodkinae	0	13	0
Z_capensis-Z_lachaisei	2	5	0.4
Z_capensis-Z_nigranus	1	2	0.5
Z_capensis-Z_ornatusmayotte	0	8	0
Z_capensis-Z_sepsoides_mayotte	0	14	0
Z_capensis-Z_tsacasi	0	13	0
Z_capensis-Z_tsacasi_2	0	13	0
Z_capensis-Z_vittiger	1	3	0.333333
Z_davidi-Z_gabonicus	4	6	0.666667
Z_davidi-Z_ghesquierei	11	15	0.733333
Z_davidi-Z_indianus_16GNV01	4	5	0.8
Z_davidi-Z_inermis	1	13	0.0769231
Z_davidi-Z_kolodkinae	7	13	0.538462
Z_davidi-Z_lachaisei	1	3	0.333333
Z_davidi-Z_nigranus	3	3	1
Z_davidi-Z_ornatusmayotte	0	5	0
Z_davidi-Z_sepsoides_mayotte	7	14	0.5
Z_davidi-Z_tsacasi	9	14	0.642857
Z_davidi-Z_tsacasi_2	7	13	0.538462
Z_davidi-Z_vittiger	1	1	1
Z_gabonicus-Z_ghesquierei	9	14	0.642857
Z_gabonicus-Z_inermis	1	11	0.0909091
Z_gabonicus-Z_kolodkinae	6	13	0.461538
Z_gabonicus-Z_lachaisei	1	6	0.166667
Z_gabonicus-Z_nigranus	0	5	0
Z_gabonicus-Z_ornatusmayotte	0	3	0
Z_gabonicus-Z_sepsoides_mayotte	7	15	0.466667
Z_gabonicus-Z_taronus	3	5	0.6
Z_gabonicus-Z_tsacasi	8	14	0.571429
Z_gabonicus-Z_tsacasi_2	8	13	0.615385
Z_gabonicus-Z_vittiger	5	6	0.833333
Z_ghesquierei-Z_indianus_16GNV01	10	14	0.714286
Z_ghesquierei-Z_inermis	0	4	0
Z_ghesquierei-Z_kolodkinae	1	2	0.5
Z_ghesquierei-Z_lachaisei	1	11	0.0909091
Z_ghesquierei-Z_nigranus	0	9	0
Z_ghesquierei-Z_ornatusmayotte	2	11	0.181818
Z_ghesquierei-Z_sepsoides_mayotte	1	4	0.25
Z_ghesquierei-Z_taronus	7	12	0.583333
Z_ghesquierei-Z_tsacasi	1	3	0.333333
Z_ghesquierei-Z_tsacasi_2	1	3	0.333333
Z_ghesquierei-Z_vittiger	10	13	0.769231
Z_indianus_16GNV01-Z_inermis	2	11	0.181818
Z_indianus_16GNV01-Z_kolodkinae	8	15	0.533333
Z_indianus_16GNV01-Z_lachaisei	1	6	0.166667
Z_indianus_16GNV01-Z_nigranus	0	6	0
Z_indianus_16GNV01-Z_ornatusmayotte	0	3	0
Z_indianus_16GNV01-Z_sepsoides_mayotte	7	14	0.5
Z_indianus_16GNV01-Z_taronus	3	5	0.6
Z_indianus_16GNV01-Z_tsacasi	8	15	0.533333
Z_indianus_16GNV01-Z_tsacasi_2	8	15	0.533333
Z_indianus_16GNV01-Z_vittiger	5	5	1
Z_inermis-Z_kolodkinae	0	1	0
Z_inermis-Z_lachaisei	2	14	0.142857
Z_inermis-Z_nigranus	0	14	0
Z_inermis-Z_ornatusmayotte	2	15	0.133333
Z_inermis-Z_taronus	0	12	0
Z_inermis-Z_tsacasi	0	1	0
Z_inermis-Z_tsacasi_2	1	2	0.5
Z_inermis-Z_vittiger	0	12	0
Z_kolodkinae-Z_lachaisei	1	14	0.0714286
Z_kolodkinae-Z_nigranus	0	14	0
Z_kolodkinae-Z_ornatusmayotte	1	14	0.0714286
Z_kolodkinae-Z_sepsoides_mayotte	2	2	1
Z_kolodkinae-Z_taronus	7	14	0.5
Z_kolodkinae-Z_tsacasi	0	2	0
Z_kolodkinae-Z_tsacasi_2	0	2	0
Z_kolodkinae-Z_vittiger	8	14	0.571429
Z_lachaisei-Z_nigranus	0	1	0
Z_lachaisei-Z_ornatusmayotte	6	6	1
Z_lachaisei-Z_sepsoides_mayotte	0	14	0
Z_lachaisei-Z_taronus	2	4	0.5
Z_lachaisei-Z_tsacasi	0	13	0
Z_lachaisei-Z_tsacasi_2	0	13	0
Z_lachaisei-Z_vittiger	2	2	1
Z_nigranus-Z_ornatusmayotte	0	7	0
Z_nigranus-Z_sepsoides_mayotte	0	11	0
Z_nigranus-Z_taronus	0	3	0
Z_nigranus-Z_tsacasi	0	13	0
Z_nigranus-Z_tsacasi_2	0	14	0
Z_nigranus-Z_vittiger	1	1	1
Z_ornatusmayotte-Z_sepsoides_mayotte	0	13	0
Z_ornatusmayotte-Z_taronus	4	4	1
Z_ornatusmayotte-Z_tsacasi	2	13	0.153846
Z_ornatusmayotte-Z_tsacasi_2	1	14	0.0714286
Z_ornatusmayotte-Z_vittiger	0	4	0
Z_sepsoides_mayotte-Z_taronus	6	12	0.5
Z_sepsoides_mayotte-Z_vittiger	5	13	0.384615
Z_taronus-Z_tsacasi	7	12	0.583333
Z_taronus-Z_tsacasi_2	8	13	0.615385
Z_taronus-Z_vittiger	2	2	1
Z_tsacasi_2-Z_vittiger	9	15	0.6
Z_tsacasi-Z_vittiger	7	13	0.538462

### Sheet: hyde
taxa_pair	introg_triplets	total_triplets	fraction
D_acanthoptera-D_americana	1	6	0.166667
D_acanthoptera-D_arizonae	2	8	0.25
D_acanthoptera-D_bromeliae	0	4	0
D_acanthoptera-D_hydei	6	20	0.3
D_acanthoptera-D_lummei	1	12	0.0833333
D_acanthoptera-D_mojavensis	2	6	0.333333
D_acanthoptera-D_montana	2	14	0.142857
D_acanthoptera-D_nannoptera	1	2	0.5
D_acanthoptera-D_navojoa	2	12	0.166667
D_acanthoptera-D_novamexicana	1	10	0.1
D_acanthoptera-D_pseudotalamancana	1	8	0.125
D_acanthoptera-D_repleta	0	4	0
D_acanthoptera-D_seriema	1	8	0.125
D_acanthoptera-D_virilis	1	6	0.166667
D_acanthoptera-D_wassermani	0	2	0
D_affinis-D_bifasciata	2	6	0.333333
D_affinis-D_guanche	0	2	0
D_affinis-D_lowei	3	6	0.5
D_affinis-D_miranda	2	4	0.5
D_affinis-D_obscura	3	6	0.5
D_affinis-D_pseudoobscura	1	2	0.5
D_affinis-D_subobscura	0	4	0
D_albomicans-D_arawakana	2	10	0.2
D_albomicans-D_cardini	6	24	0.25
D_albomicans-D_dunni	2	6	0.333333
D_albomicans-D_funebris	8	24	0.333333
D_albomicans-D_guttifera	2	10	0.2
D_albomicans-D_immigrans	2	4	0.5
D_albomicans-D_immigrans_kari17	0	2	0
D_albomicans-D_innubila	7	20	0.35
D_albomicans-D_kepulauana	1	2	0.5
D_albomicans-D_mush_saotome	8	28	0.285714
D_albomicans-D_neohypocausta	0	2	0
D_albomicans-D_neonasuta	1	4	0.25
D_albomicans-D_ornatifrons	15	36	0.416667
D_albomicans-D_pallidipennis	3	10	0.3
D_albomicans-D_pruinosa	1	6	0.166667
D_albomicans-D_quadrilineata	3	14	0.214286
D_albomicans-D_subbadia	13	32	0.40625
D_albomicans-D_sulfurigaster_albostrigata	1	6	0.166667
D_albomicans-D_sulfurigaster_bilimbata	0	2	0
D_albomicans-D_sulfurigaster_sulfurigaster	4	10	0.4
D_americana-D_arizonae	6	16	0.375
D_americana-D_bromeliae	0	4	0
D_americana-D_hydei	10	24	0.416667
D_americana-D_lummei	0	2	0
D_americana-D_mojavensis	6	20	0.3
D_americana-D_montana	1	2	0.5
D_americana-D_nannoptera	0	4	0
D_americana-D_navojoa	6	14	0.428571
D_americana-D_pachea	1	10	0.1
D_americana-D_pseudotalamancana	11	24	0.458333
D_americana-D_repleta	8	22	0.363636
D_americana-D_robusta	5	24	0.208333
D_americana-D_seriema	1	12	0.0833333
D_americana-D_virilis	1	2	0.5
D_americana-D_wassermani	0	4	0
D_ananassae-D_bipectinata	1	4	0.25
D_ananassae-D_ercepeae	1	2	0.5
D_ananassae-D_m_pallens	4	12	0.333333
D_ananassae-D_malerkotliana_malerkotliana	3	10	0.3
D_ananassae-D_p_nigrens	1	6	0.166667
D_ananassae-D_parabipectinata	2	8	0.25
D_ananassae-D_pseudoananassae_pseudoananassae	1	2	0.5
D_arawakana-D_cardini	1	2	0.5
D_arawakana-D_funebris	4	8	0.5
D_arawakana-D_guttifera	3	6	0.5
D_arawakana-D_immigrans	0	4	0
D_arawakana-D_immigrans_kari17	0	8	0
D_arawakana-D_innubila	5	12	0.416667
D_arawakana-D_kepulauana	2	14	0.142857
D_arawakana-D_mush_saotome	4	10	0.4
D_arawakana-D_nasuta	2	22	0.0909091
D_arawakana-D_neohypocausta	3	8	0.375
D_arawakana-D_neonasuta	2	12	0.166667
D_arawakana-D_ornatifrons	2	4	0.5
D_arawakana-D_pallidipennis	2	6	0.333333
D_arawakana-D_pruinosa	13	28	0.464286
D_arawakana-D_pulaua	2	18	0.111111
D_arawakana-D_quadrilineata	5	34	0.147059
D_arawakana-D_subbadia	0	2	0
D_arawakana-D_sulfurigaster_albostrigata	2	16	0.125
D_arawakana-D_sulfurigaster_bilimbata	2	14	0.142857
D_arawakana-D_sulfurigaster_sulfurigaster	0	14	0
D_arizonae-D_bromeliae	2	8	0.25
D_arizonae-D_hydei	1	6	0.166667
D_arizonae-D_lummei	1	16	0.0625
D_arizonae-D_montana	6	22	0.272727
D_arizonae-D_nannoptera	2	14	0.142857
D_arizonae-D_navojoa	1	2	0.5
D_arizonae-D_novamexicana	7	24	0.291667
D_arizonae-D_pachea	2	8	0.25
D_arizonae-D_pseudotalamancana	0	14	0
D_arizonae-D_repleta	3	8	0.375
D_arizonae-D_robusta	2	18	0.111111
D_arizonae-D_seriema	1	4	0.25
D_arizonae-D_virilis	7	18	0.388889
D_arizonae-D_wassermani	2	12	0.166667
D_asahinai-D_aurauria	3	8	0.375
D_asahinai-D_bakoue	16	38	0.421053
D_asahinai-D_birchii	4	12	0.333333
D_asahinai-D_bocqueti	15	34	0.441176
D_asahinai-D_bunnanda	5	10	0.5
D_asahinai-D_burlai	15	38	0.394737
D_asahinai-D_jambulina	9	24	0.375
D_asahinai-D_kanapiae	19	40	0.475
D_asahinai-D_kikkawai	5	16	0.3125
D_asahinai-D_leontia	5	18	0.277778
D_asahinai-D_mayri	3	10	0.3
D_asahinai-D_nikananu	12	24	0.5
D_asahinai-D_pectinifera	1	4	0.25
D_asahinai-D_punjabiensis	10	30	0.333333
D_asahinai-D_rufa	0	2	0
D_asahinai-D_seguyi	7	22	0.318182
D_asahinai-D_serrata	1	6	0.166667
D_asahinai-D_sp_aff_chauvacae	10	28	0.357143
D_asahinai-D_tani	1	4	0.25
D_asahinai-D_triauraria	1	6	0.166667
D_asahinai-D_truncata	1	4	0.25
D_asahinai-D_vulcana	4	20	0.2
D_asahinai-D_watanabei	11	34	0.323529
D_athabasca-D_azteca	1	2	0.5
D_athabasca-D_bifasciata	6	12	0.5
D_athabasca-D_guanche	3	8	0.375
D_athabasca-D_lowei	5	10	0.5
D_athabasca-D_miranda	4	8	0.5
D_athabasca-D_obscura	7	14	0.5
D_athabasca-D_persimilis	2	4	0.5
D_athabasca-D_pseudoobscura	3	6	0.5
D_athabasca-D_subobscura	4	10	0.4
D_aurauria-D_bakoue	19	44	0.431818
D_aurauria-D_birchii	7	18	0.388889
D_aurauria-D_bocqueti	13	36	0.361111
D_aurauria-D_bunnanda	11	22	0.5
D_aurauria-D_burlai	17	38	0.447368
D_aurauria-D_jambulina	16	38	0.421053
D_aurauria-D_kanapiae	23	46	0.5
D_aurauria-D_kikkawai	10	22	0.454545
D_aurauria-D_lacteicornis	2	6	0.333333
D_aurauria-D_leontia	10	20	0.5
D_aurauria-D_mayri	7	16	0.4375
D_aurauria-D_nikananu	13	34	0.382353
D_aurauria-D_pectinifera	5	10	0.5
D_aurauria-D_punjabiensis	17	42	0.404762
D_aurauria-D_rufa	2	4	0.5
D_aurauria-D_seguyi	14	30	0.466667
D_aurauria-D_serrata	5	12	0.416667
D_aurauria-D_sp_aff_chauvacae	14	32	0.4375
D_aurauria-D_tani	1	2	0.5
D_aurauria-D_truncata	5	12	0.416667
D_aurauria-D_vulcana	11	26	0.423077
D_aurauria-D_watanabei	13	28	0.464286
D_azteca-D_bifasciata	5	10	0.5
D_azteca-D_guanche	3	6	0.5
D_azteca-D_lowei	4	8	0.5
D_azteca-D_miranda	3	6	0.5
D_azteca-D_obscura	6	12	0.5
D_azteca-D_persimilis	1	2	0.5
D_azteca-D_pseudoobscura	2	4	0.5
D_azteca-D_subobscura	3	8	0.375
D_bakoue-D_birchii	3	8	0.375
D_bakoue-D_bunnanda	5	14	0.357143
D_bakoue-D_burlai	1	4	0.25
D_bakoue-D_jambulina	1	6	0.166667
D_bakoue-D_kanapiae	6	26	0.230769
D_bakoue-D_kikkawai	2	6	0.333333
D_bakoue-D_lacteicornis	16	36	0.444444
D_bakoue-D_leontia	1	4	0.25
D_bakoue-D_mayri	3	10	0.3
D_bakoue-D_nikananu	3	6	0.5
D_bakoue-D_pectinifera	8	24	0.333333
D_bakoue-D_punjabiensis	4	12	0.333333
D_bakoue-D_rufa	17	40	0.425
D_bakoue-D_seguyi	2	6	0.333333
D_bakoue-D_serrata	3	8	0.375
D_bakoue-D_sp_aff_chauvacae	1	2	0.5
D_bakoue-D_tani	14	30	0.466667
D_bakoue-D_triauraria	18	42	0.428571
D_bakoue-D_truncata	2	4	0.5
D_bakoue-D_vulcana	2	4	0.5
D_bakoue-D_watanabei	7	18	0.388889
D_biarmipes-D_carrolli	9	26	0.346154
D_biarmipes-D_elegans	9	18	0.5
D_biarmipes-D_erecta	4	14	0.285714
D_biarmipes-D_eugracilis	1	8	0.125
D_biarmipes-D_ficusphila	7	20	0.35
D_biarmipes-D_fuyamai	3	18	0.166667
D_biarmipes-D_kurseongensis	5	18	0.277778
D_biarmipes-D_mauritiana	3	10	0.3
D_biarmipes-D_melanogaster	2	6	0.333333
D_biarmipes-D_orena	8	18	0.444444
D_biarmipes-D_rhopaloa	9	22	0.409091
D_biarmipes-D_sechellia	2	8	0.25
D_biarmipes-D_simulans	4	12	0.333333
D_biarmipes-D_subpulchrella	1	2	0.5
D_biarmipes-D_teissieri_273_3	8	16	0.5
D_biarmipes-D_yakuba	2	4	0.5
D_bifasciata-D_guanche	1	2	0.5
D_bifasciata-D_lowei	6	12	0.5
D_bifasciata-D_miranda	6	14	0.428571
D_bifasciata-D_persimilis	2	4	0.5
D_bifasciata-D_pseudoobscura	3	8	0.375
D_bifasciata-D_subobscura	2	4	0.5
D_bipectinata-D_ercepeae	2	10	0.2
D_bipectinata-D_malerkotliana_malerkotliana	2	4	0.5
D_bipectinata-D_p_nigrens	0	2	0
D_birchii-D_bocqueti	2	4	0.5
D_birchii-D_bunnanda	2	6	0.333333
D_birchii-D_burlai	3	6	0.5
D_birchii-D_jambulina	9	18	0.5
D_birchii-D_kanapiae	2	8	0.25
D_birchii-D_kikkawai	3	14	0.214286
D_birchii-D_lacteicornis	4	8	0.5
D_birchii-D_leontia	3	12	0.25
D_birchii-D_nikananu	6	14	0.428571
D_birchii-D_pectinifera	5	16	0.3125
D_birchii-D_punjabiensis	4	14	0.285714
D_birchii-D_rufa	4	10	0.4
D_birchii-D_seguyi	5	12	0.416667
D_birchii-D_serrata	1	2	0.5
D_birchii-D_sp_aff_chauvacae	3	10	0.3
D_birchii-D_tani	3	6	0.5
D_birchii-D_triauraria	6	16	0.375
D_birchii-D_vulcana	5	14	0.357143
D_birchii-D_watanabei	2	6	0.333333
D_bocqueti-D_bunnanda	4	8	0.5
D_bocqueti-D_burlai	0	2	0
D_bocqueti-D_kanapiae	6	20	0.3
D_bocqueti-D_kikkawai	1	4	0.25
D_bocqueti-D_lacteicornis	15	32	0.46875
D_bocqueti-D_leontia	1	2	0.5
D_bocqueti-D_mayri	2	6	0.333333
D_bocqueti-D_pectinifera	5	14	0.357143
D_bocqueti-D_punjabiensis	5	10	0.5
D_bocqueti-D_rufa	16	38	0.421053
D_bocqueti-D_seguyi	1	2	0.5
D_bocqueti-D_serrata	2	4	0.5
D_bocqueti-D_tani	13	30	0.433333
D_bocqueti-D_triauraria	10	36	0.277778
D_bocqueti-D_truncata	0	2	0
D_bocqueti-D_vulcana	2	4	0.5
D_bocqueti-D_watanabei	0	4	0
D_bromeliae-D_hydei	1	2	0.5
D_bromeliae-D_lummei	5	10	0.5
D_bromeliae-D_mojavensis	2	6	0.333333
D_bromeliae-D_montana	1	2	0.5
D_bromeliae-D_nannoptera	1	6	0.166667
D_bromeliae-D_navojoa	4	10	0.4
D_bromeliae-D_novamexicana	0	6	0
D_bromeliae-D_pseudotalamancana	1	4	0.25
D_bromeliae-D_repleta	9	18	0.5
D_bromeliae-D_robusta	1	20	0.05
D_bromeliae-D_virilis	0	2	0
D_bromeliae-D_wassermani	0	2	0
D_bunnanda-D_burlai	5	10	0.5
D_bunnanda-D_jambulina	8	16	0.5
D_bunnanda-D_kanapiae	3	10	0.3
D_bunnanda-D_kikkawai	5	20	0.25
D_bunnanda-D_lacteicornis	5	12	0.416667
D_bunnanda-D_leontia	3	14	0.214286
D_bunnanda-D_mayri	3	8	0.375
D_bunnanda-D_nikananu	10	20	0.5
D_bunnanda-D_pectinifera	17	38	0.447368
D_bunnanda-D_punjabiensis	4	10	0.4
D_bunnanda-D_rufa	5	20	0.25
D_bunnanda-D_seguyi	7	16	0.4375
D_bunnanda-D_sp_aff_chauvacae	5	12	0.416667
D_bunnanda-D_tani	4	8	0.5
D_bunnanda-D_triauraria	10	22	0.454545
D_bunnanda-D_truncata	5	10	0.5
D_bunnanda-D_vulcana	7	14	0.5
D_bunnanda-D_watanabei	4	14	0.285714
D_burlai-D_jambulina	1	2	0.5
D_burlai-D_kanapiae	12	30	0.4
D_burlai-D_kikkawai	2	10	0.2
D_burlai-D_lacteicornis	14	34	0.411765
D_burlai-D_leontia	3	10	0.3
D_burlai-D_mayri	3	8	0.375
D_burlai-D_nikananu	1	2	0.5
D_burlai-D_pectinifera	8	20	0.4
D_burlai-D_punjabiensis	5	12	0.416667
D_burlai-D_rufa	15	34	0.441176
D_burlai-D_seguyi	2	4	0.5
D_burlai-D_serrata	3	6	0.5
D_burlai-D_tani	14	34	0.411765
D_burlai-D_triauraria	10	34	0.294118
D_burlai-D_truncata	2	6	0.333333
D_burlai-D_vulcana	2	8	0.25
D_burlai-D_watanabei	3	12	0.25
D_cardini-D_funebris	5	10	0.5
D_cardini-D_guttifera	4	8	0.5
D_cardini-D_immigrans	0	2	0
D_cardini-D_innubila	7	14	0.5
D_cardini-D_kepulauana	4	12	0.333333
D_cardini-D_mush_saotome	6	12	0.5
D_cardini-D_nasuta	9	26	0.346154
D_cardini-D_neohypocausta	2	6	0.333333
D_cardini-D_neonasuta	4	10	0.4
D_cardini-D_ornatifrons	3	6	0.5
D_cardini-D_pallidipennis	4	8	0.5
D_cardini-D_pruinosa	14	30	0.466667
D_cardini-D_pulaua	4	20	0.2
D_cardini-D_quadrilineata	5	36	0.138889
D_cardini-D_subbadia	1	4	0.25
D_cardini-D_sulfurigaster_albostrigata	4	18	0.222222
D_cardini-D_sulfurigaster_bilimbata	4	16	0.25
D_cardini-D_sulfurigaster_sulfurigaster	4	22	0.181818
D_carrolli-D_elegans	1	6	0.166667
D_carrolli-D_erecta	5	18	0.277778
D_carrolli-D_eugracilis	8	20	0.4
D_carrolli-D_ficusphila	15	34	0.441176
D_carrolli-D_fuyamai	0	2	0
D_carrolli-D_mauritiana	2	8	0.25
D_carrolli-D_melanogaster	2	16	0.125
D_carrolli-D_orena	11	24	0.458333
D_carrolli-D_sechellia	2	12	0.166667
D_carrolli-D_simulans	4	14	0.285714
D_carrolli-D_subpulchrella	13	32	0.40625
D_carrolli-D_suzukii	13	28	0.464286
D_carrolli-D_takahashii	4	22	0.181818
D_carrolli-D_teissieri_273_3	8	20	0.4
D_carrolli-D_yakuba	4	8	0.5
D_cyrtoloma-D_differens	2	6	0.333333
D_cyrtoloma-D_grimshawi	10	22	0.454545
D_cyrtoloma-D_heteroneura	0	4	0
D_cyrtoloma-D_limitata	5	14	0.357143
D_cyrtoloma-D_murphyi	9	20	0.45
D_cyrtoloma-D_ochracea	9	18	0.5
D_cyrtoloma-D_paucipunta	4	8	0.5
D_cyrtoloma-D_primaeva	12	24	0.5
D_cyrtoloma-D_prolacticillia	5	10	0.5
D_cyrtoloma-D_silvestris	0	2	0
D_cyrtoloma-D_sproati	7	16	0.4375
D_cyrtoloma-D_villosipedis	5	12	0.416667
D_cyrtoloma-S_elmoi	1	22	0.0454545
D_cyrtoloma-S_flava	14	32	0.4375
D_cyrtoloma-S_montana	5	28	0.178571
D_cyrtoloma-S_pallida	4	28	0.142857
D_differens-D_grimshawi	10	20	0.5
D_differens-D_heteroneura	1	2	0.5
D_differens-D_limitata	5	12	0.416667
D_differens-D_murphyi	9	18	0.5
D_differens-D_ochracea	7	16	0.4375
D_differens-D_paucipunta	2	6	0.333333
D_differens-D_primaeva	11	22	0.5
D_differens-D_prolacticillia	4	8	0.5
D_differens-D_silvestris	0	4	0
D_differens-D_sproati	6	14	0.428571
D_differens-D_villosipedis	5	10	0.5
D_differens-S_elmoi	3	22	0.136364
D_differens-S_flava	4	22	0.181818
D_differens-S_montana	4	20	0.2
D_differens-S_pallida	2	24	0.0833333
D_dunni-D_funebris	3	6	0.5
D_dunni-D_guttifera	2	4	0.5
D_dunni-D_immigrans	0	6	0
D_dunni-D_immigrans_kari17	1	8	0.125
D_dunni-D_innubila	3	8	0.375
D_dunni-D_kepulauana	2	10	0.2
D_dunni-D_mush_saotome	4	8	0.5
D_dunni-D_nasuta	2	18	0.111111
D_dunni-D_neohypocausta	2	4	0.5
D_dunni-D_neonasuta	2	10	0.2
D_dunni-D_ornatifrons	0	2	0
D_dunni-D_pallidipennis	0	2	0
D_dunni-D_pruinosa	13	26	0.5
D_dunni-D_pulaua	2	14	0.142857
D_dunni-D_quadrilineata	5	32	0.15625
D_dunni-D_sulfurigaster_albostrigata	2	12	0.166667
D_dunni-D_sulfurigaster_bilimbata	2	16	0.125
D_dunni-D_sulfurigaster_sulfurigaster	0	18	0
D_elegans-D_erecta	0	6	0
D_elegans-D_ficusphila	11	22	0.5
D_elegans-D_kurseongensis	1	2	0.5
D_elegans-D_mauritiana	0	4	0
D_elegans-D_melanogaster	0	8	0
D_elegans-D_orena	8	16	0.5
D_elegans-D_rhopaloa	1	4	0.25
D_elegans-D_sechellia	0	10	0
D_elegans-D_simulans	0	12	0
D_elegans-D_subpulchrella	12	24	0.5
D_elegans-D_suzukii	11	22	0.5
D_elegans-D_takahashii	8	16	0.5
D_elegans-D_teissieri_273_3	5	14	0.357143
D_elegans-D_yakuba	0	2	0
D_equinoxialis-D_insularis	2	6	0.333333
D_equinoxialis-D_neocordata	2	10	0.2
D_equinoxialis-D_paulistorum	1	2	0.5
D_equinoxialis-D_prosaltans	2	6	0.333333
D_equinoxialis-D_saltans	2	8	0.25
D_equinoxialis-D_sturtevanti	5	12	0.416667
D_equinoxialis-D_tropicalis	2	6	0.333333
D_equinoxialis-D_willistoni	1	4	0.25
D_equinoxialis-L_magnipectinata	1	6	0.166667
D_equinoxialis-L_stackelbergi	2	8	0.25
D_ercepeae-D_m_pallens	3	14	0.214286
D_ercepeae-D_malerkotliana_malerkotliana	3	12	0.25
D_ercepeae-D_p_nigrens	1	6	0.166667
D_ercepeae-D_parabipectinata	2	8	0.25
D_ercepeae-D_pseudoananassae_pseudoananassae	1	4	0.25
D_erecta-D_eugracilis	0	6	0
D_erecta-D_ficusphila	0	10	0
D_erecta-D_fuyamai	4	12	0.333333
D_erecta-D_kurseongensis	2	16	0.125
D_erecta-D_mauritiana	1	2	0.5
D_erecta-D_melanogaster	1	8	0.125
D_erecta-D_rhopaloa	2	14	0.142857
D_erecta-D_sechellia	1	6	0.166667
D_erecta-D_simulans	2	8	0.25
D_erecta-D_subpulchrella	4	18	0.222222
D_erecta-D_suzukii	4	14	0.285714
D_erecta-D_takahashii	0	6	0
D_erecta-D_teissieri_273_3	1	2	0.5
D_eugracilis-D_ficusphila	0	12	0
D_eugracilis-D_fuyamai	9	21	0.428571
D_eugracilis-D_kurseongensis	9	24	0.375
D_eugracilis-D_mauritiana	0	2	0
D_eugracilis-D_melanogaster	5	12	0.416667
D_eugracilis-D_orena	7	14	0.5
D_eugracilis-D_rhopaloa	8	20	0.4
D_eugracilis-D_sechellia	0	8	0
D_eugracilis-D_simulans	0	8	0
D_eugracilis-D_subpulchrella	3	6	0.5
D_eugracilis-D_suzukii	2	6	0.333333
D_eugracilis-D_takahashii	1	2	0.5
D_eugracilis-D_teissieri_273_3	0	6	0
D_ficusphila-D_fuyamai	14	28	0.5
D_ficusphila-D_kurseongensis	15	30	0.5
D_ficusphila-D_mauritiana	0	6	0
D_ficusphila-D_melanogaster	0	8	0
D_ficusphila-D_orena	6	18	0.333333
D_ficusphila-D_rhopaloa	15	32	0.46875
D_ficusphila-D_sechellia	0	2	0
D_ficusphila-D_simulans	0	4	0
D_ficusphila-D_subpulchrella	11	26	0.423077
D_ficusphila-D_suzukii	11	24	0.458333
D_ficusphila-D_takahashii	6	16	0.375
D_ficusphila-D_teissieri_273_3	6	14	0.428571
D_funebris-D_immigrans	6	14	0.428571
D_funebris-D_immigrans_kari17	6	16	0.375
D_funebris-D_innubila	2	4	0.5
D_funebris-D_kepulauana	10	24	0.416667
D_funebris-D_mush_saotome	1	2	0.5
D_funebris-D_nasuta	11	34	0.323529
D_funebris-D_neohypocausta	5	18	0.277778
D_funebris-D_neonasuta	10	28	0.357143
D_funebris-D_ornatifrons	2	6	0.333333
D_funebris-D_pallidipennis	6	12	0.5
D_funebris-D_pruinosa	18	36	0.5
D_funebris-D_pulaua	11	28	0.392857
D_funebris-D_subbadia	2	6	0.333333
D_funebris-D_sulfurigaster_albostrigata	11	30	0.366667
D_funebris-D_sulfurigaster_bilimbata	11	32	0.34375
D_funebris-D_sulfurigaster_sulfurigaster	3	28	0.107143
D_fuyamai-D_mauritiana	1	6	0.166667
D_fuyamai-D_melanogaster	1	12	0.0833333
D_fuyamai-D_orena	9	18	0.5
D_fuyamai-D_rhopaloa	1	4	0.25
D_fuyamai-D_sechellia	1	8	0.125
D_fuyamai-D_simulans	2	10	0.2
D_fuyamai-D_subpulchrella	12	26	0.461538
D_fuyamai-D_suzukii	12	24	0.5
D_fuyamai-D_takahashii	0	6	0
D_fuyamai-D_teissieri_273_3	6	16	0.375
D_fuyamai-D_yakuba	1	4	0.25
D_grimshawi-D_heteroneura	7	14	0.5
D_grimshawi-D_murphyi	4	8	0.5
D_grimshawi-D_ochracea	2	4	0.5
D_grimshawi-D_paucipunta	5	10	0.5
D_grimshawi-D_planitibia	9	18	0.5
D_grimshawi-D_primaeva	7	14	0.5
D_grimshawi-D_prolacticillia	5	12	0.416667
D_grimshawi-D_silvestris	7	16	0.4375
D_grimshawi-D_sproati	2	6	0.333333
D_grimshawi-D_villosipedis	0	2	0
D_grimshawi-S_elmoi	6	22	0.272727
D_grimshawi-S_flava	7	24	0.291667
D_grimshawi-S_montana	9	30	0.3
D_grimshawi-S_pallida	3	26	0.115385
D_guanche-D_lowei	6	12	0.5
D_guanche-D_miranda	5	10	0.5
D_guanche-D_obscura	2	4	0.5
D_guanche-D_pseudoobscura	1	4	0.25
D_guttifera-D_immigrans	9	36	0.25
D_guttifera-D_immigrans_kari17	10	38	0.263158
D_guttifera-D_innubila	1	2	0.5
D_guttifera-D_kepulauana	5	18	0.277778
D_guttifera-D_nasuta	4	20	0.2
D_guttifera-D_neohypocausta	2	10	0.2
D_guttifera-D_neonasuta	4	14	0.285714
D_guttifera-D_ornatifrons	1	2	0.5
D_guttifera-D_pallidipennis	4	10	0.4
D_guttifera-D_pruinosa	17	34	0.5
D_guttifera-D_pulaua	3	16	0.1875
D_guttifera-D_quadrilineata	1	8	0.125
D_guttifera-D_subbadia	1	2	0.5
D_guttifera-D_sulfurigaster_albostrigata	8	28	0.285714
D_guttifera-D_sulfurigaster_bilimbata	8	26	0.307692
D_guttifera-D_sulfurigaster_sulfurigaster	3	24	0.125
D_heteroneura-D_limitata	1	4	0.25
D_heteroneura-D_murphyi	6	12	0.5
D_heteroneura-D_ochracea	2	8	0.25
D_heteroneura-D_primaeva	7	16	0.4375
D_heteroneura-D_prolacticillia	1	6	0.166667
D_heteroneura-D_sproati	2	10	0.2
D_heteroneura-D_villosipedis	1	8	0.125
D_heteroneura-S_elmoi	0	8	0
D_heteroneura-S_flava	12	30	0.4
D_heteroneura-S_montana	4	18	0.222222
D_heteroneura-S_pallida	4	18	0.222222
D_hydei-D_lummei	11	22	0.5
D_hydei-D_mojavensis	1	4	0.25
D_hydei-D_montana	10	26	0.384615
D_hydei-D_nannoptera	3	14	0.214286
D_hydei-D_novamexicana	13	28	0.464286
D_hydei-D_pachea	7	16	0.4375
D_hydei-D_pseudotalamancana	5	10	0.5
D_hydei-D_repleta	1	2	0.5
D_hydei-D_robusta	0	8	0
D_hydei-D_seriema	0	2	0
D_hydei-D_virilis	10	22	0.454545
D_hydei-D_wassermani	6	18	0.333333
D_immigrans_kari17-D_innubila	8	20	0.4
D_immigrans_kari17-D_kepulauana	2	8	0.25
D_immigrans_kari17-D_mush_saotome	5	12	0.416667
D_immigrans_kari17-D_nasuta	2	16	0.125
D_immigrans_kari17-D_neohypocausta	0	4	0
D_immigrans_kari17-D_neonasuta	2	6	0.333333
D_immigrans_kari17-D_ornatifrons	2	10	0.2
D_immigrans_kari17-D_pallidipennis	0	6	0
D_immigrans_kari17-D_pruinosa	1	4	0.25
D_immigrans_kari17-D_pulaua	2	12	0.166667
D_immigrans_kari17-D_quadrilineata	5	30	0.166667
D_immigrans_kari17-D_subbadia	0	4	0
D_immigrans_kari17-D_sulfurigaster_albostrigata	3	14	0.214286
D_immigrans_kari17-D_sulfurigaster_bilimbata	2	12	0.166667
D_immigrans_kari17-D_sulfurigaster_sulfurigaster	0	4	0
D_immigrans-D_innubila	8	16	0.5
D_immigrans-D_kepulauana	2	10	0.2
D_immigrans-D_mush_saotome	4	14	0.285714
D_immigrans-D_nasuta	8	18	0.444444
D_immigrans-D_neohypocausta	0	2	0
D_immigrans-D_neonasuta	1	8	0.125
D_immigrans-D_ornatifrons	1	12	0.0833333
D_immigrans-D_pallidipennis	0	2	0
D_immigrans-D_pruinosa	1	2	0.5
D_immigrans-D_pulaua	2	10	0.2
D_immigrans-D_quadrilineata	5	16	0.3125
D_immigrans-D_subbadia	0	10	0
D_immigrans-D_sulfurigaster_albostrigata	4	16	0.25
D_immigrans-D_sulfurigaster_bilimbata	2	14	0.142857
D_immigrans-D_sulfurigaster_sulfurigaster	0	2	0
D_innubila-D_kepulauana	11	32	0.34375
D_innubila-D_nasuta	13	38	0.342105
D_innubila-D_neohypocausta	7	20	0.35
D_innubila-D_neonasuta	11	30	0.366667
D_innubila-D_ornatifrons	4	10	0.4
D_innubila-D_pallidipennis	8	16	0.5
D_innubila-D_pruinosa	18	36	0.5
D_innubila-D_pulaua	11	26	0.423077
D_innubila-D_quadrilineata	0	2	0
D_innubila-D_subbadia	3	6	0.5
D_innubila-D_sulfurigaster_albostrigata	12	34	0.352941
D_innubila-D_sulfurigaster_bilimbata	12	34	0.352941
D_innubila-D_sulfurigaster_sulfurigaster	4	26	0.153846
D_insularis-D_neocordata	6	14	0.428571
D_insularis-D_paulistorum	2	4	0.5
D_insularis-D_paulistorum_L12	0	2	0
D_insularis-D_prosaltans	5	10	0.5
D_insularis-D_saltans	5	12	0.416667
D_insularis-D_sturtevanti	8	16	0.5
D_insularis-D_tropicalis	4	8	0.5
D_insularis-L_magnipectinata	4	12	0.333333
D_insularis-L_stackelbergi	2	10	0.2
D_jambulina-D_kanapiae	6	22	0.272727
D_jambulina-D_kikkawai	13	30	0.433333
D_jambulina-D_lacteicornis	10	22	0.454545
D_jambulina-D_leontia	11	24	0.458333
D_jambulina-D_mayri	11	22	0.5
D_jambulina-D_nikananu	6	12	0.5
D_jambulina-D_pectinifera	21	46	0.456522
D_jambulina-D_punjabiensis	9	18	0.5
D_jambulina-D_rufa	11	26	0.423077
D_jambulina-D_seguyi	1	2	0.5
D_jambulina-D_serrata	9	20	0.45
D_jambulina-D_sp_aff_chauvacae	1	4	0.25
D_jambulina-D_tani	5	18	0.277778
D_jambulina-D_triauraria	14	36	0.388889
D_jambulina-D_truncata	4	12	0.333333
D_jambulina-D_vulcana	3	6	0.5
D_jambulina-D_watanabei	12	24	0.5
D_kanapiae-D_kikkawai	4	12	0.333333
D_kanapiae-D_lacteicornis	19	42	0.452381
D_kanapiae-D_leontia	5	14	0.357143
D_kanapiae-D_mayri	2	6	0.333333
D_kanapiae-D_nikananu	5	18	0.277778
D_kanapiae-D_pectinifera	13	32	0.40625
D_kanapiae-D_punjabiensis	10	32	0.3125
D_kanapiae-D_rufa	18	38	0.473684
D_kanapiae-D_seguyi	6	16	0.375
D_kanapiae-D_sp_aff_chauvacae	6	24	0.25
D_kanapiae-D_tani	17	36	0.472222
D_kanapiae-D_triauraria	19	44	0.431818
D_kanapiae-D_truncata	0	2	0
D_kanapiae-D_vulcana	9	28	0.321429
D_kanapiae-D_watanabei	0	4	0
D_kepulauana-D_mush_saotome	7	22	0.318182
D_kepulauana-D_nasuta	1	2	0.5
D_kepulauana-D_neohypocausta	2	8	0.25
D_kepulauana-D_neonasuta	4	12	0.333333
D_kepulauana-D_ornatifrons	7	22	0.318182
D_kepulauana-D_pallidipennis	3	16	0.1875
D_kepulauana-D_pruinosa	8	18	0.444444
D_kepulauana-D_pulaua	2	6	0.333333
D_kepulauana-D_quadrilineata	5	26	0.192308
D_kepulauana-D_subbadia	9	26	0.346154
D_kepulauana-D_sulfurigaster_albostrigata	2	4	0.5
D_kepulauana-D_sulfurigaster_bilimbata	4	8	0.5
D_kikkawai-D_lacteicornis	5	20	0.25
D_kikkawai-D_mayri	5	18	0.277778
D_kikkawai-D_nikananu	7	24	0.291667
D_kikkawai-D_pectinifera	1	8	0.125
D_kikkawai-D_punjabiensis	12	28	0.428571
D_kikkawai-D_rufa	4	14	0.285714
D_kikkawai-D_seguyi	5	22	0.227273
D_kikkawai-D_serrata	4	16	0.25
D_kikkawai-D_sp_aff_chauvacae	2	6	0.333333
D_kikkawai-D_tani	5	12	0.416667
D_kikkawai-D_triauraria	5	20	0.25
D_kikkawai-D_truncata	3	10	0.3
D_kikkawai-D_vulcana	11	24	0.458333
D_kikkawai-D_watanabei	0	2	0
D_kurseongensis-D_mauritiana	2	10	0.2
D_kurseongensis-D_melanogaster	3	14	0.214286
D_kurseongensis-D_orena	10	22	0.454545
D_kurseongensis-D_rhopaloa	0	2	0
D_kurseongensis-D_sechellia	3	10	0.3
D_kurseongensis-D_simulans	4	12	0.333333
D_kurseongensis-D_subpulchrella	13	26	0.5
D_kurseongensis-D_suzukii	13	28	0.464286
D_kurseongensis-D_takahashii	3	18	0.166667
D_kurseongensis-D_teissieri_273_3	7	20	0.35
D_kurseongensis-D_yakuba	1	8	0.125
D_lacteicornis-D_leontia	5	20	0.25
D_lacteicornis-D_mayri	3	6	0.5
D_lacteicornis-D_nikananu	6	20	0.3
D_lacteicornis-D_pectinifera	1	2	0.5
D_lacteicornis-D_punjabiensis	11	30	0.366667
D_lacteicornis-D_seguyi	6	18	0.333333
D_lacteicornis-D_serrata	1	6	0.166667
D_lacteicornis-D_sp_aff_chauvacae	11	26	0.423077
D_lacteicornis-D_tani	1	2	0.5
D_lacteicornis-D_triauraria	1	2	0.5
D_lacteicornis-D_truncata	1	8	0.125
D_lacteicornis-D_vulcana	4	16	0.25
D_lacteicornis-D_watanabei	12	28	0.428571
D_leontia-D_mayri	4	18	0.222222
D_leontia-D_nikananu	7	22	0.318182
D_leontia-D_pectinifera	1	4	0.25
D_leontia-D_punjabiensis	12	28	0.428571
D_leontia-D_rufa	4	10	0.4
D_leontia-D_seguyi	6	20	0.3
D_leontia-D_serrata	1	6	0.166667
D_leontia-D_sp_aff_chauvacae	3	10	0.3
D_leontia-D_tani	5	22	0.227273
D_leontia-D_triauraria	5	18	0.277778
D_leontia-D_truncata	3	18	0.166667
D_leontia-D_vulcana	12	28	0.428571
D_limitata-D_murphyi	1	2	0.5
D_limitata-D_planitibia	4	10	0.4
D_limitata-D_primaeva	1	4	0.25
D_limitata-D_prolacticillia	1	2	0.5
D_limitata-D_silvestris	1	2	0.5
D_limitata-S_elmoi	0	10	0
D_limitata-S_flava	2	10	0.2
D_limitata-S_montana	3	10	0.3
D_limitata-S_pallida	1	8	0.125
D_lowei-D_miranda	2	4	0.5
D_lowei-D_obscura	7	14	0.5
D_lowei-D_pseudoobscura	1	2	0.5
D_lowei-D_subobscura	6	14	0.428571
D_lummei-D_mojavensis	1	14	0.0714286
D_lummei-D_montana	1	4	0.25
D_lummei-D_nannoptera	1	18	0.0555556
D_lummei-D_navojoa	2	14	0.142857
D_lummei-D_pachea	1	6	0.166667
D_lummei-D_pseudotalamancana	14	30	0.466667
D_lummei-D_repleta	2	24	0.0833333
D_lummei-D_robusta	4	8	0.5
D_lummei-D_seriema	6	28	0.214286
D_lummei-D_wassermani	1	4	0.25
D_m_pallens-D_p_nigrens	2	8	0.25
D_m_pallens-D_parabipectinata	0	2	0
D_m_pallens-D_parapallidosa	0	6	0
D_m_pallens-D_pseudoananassae_pseudoananassae	0	4	0
D_malerkotliana_malerkotliana-D_p_nigrens	0	4	0
D_malerkotliana_malerkotliana-D_parabipectinata	0	2	0
D_malerkotliana_malerkotliana-D_parapallidosa	0	4	0
D_malerkotliana_malerkotliana-D_pseudoananassae_pseudoananassae	0	2	0
D_mauritiana-D_melanogaster	1	4	0.25
D_mauritiana-D_orena	3	10	0.3
D_mauritiana-D_rhopaloa	2	10	0.2
D_mauritiana-D_subpulchrella	3	14	0.214286
D_mauritiana-D_suzukii	4	14	0.285714
D_mauritiana-D_takahashii	2	6	0.333333
D_mauritiana-D_teissieri_273_3	1	8	0.125
D_mauritiana-D_yakuba	0	4	0
D_mayri-D_nikananu	9	20	0.45
D_mayri-D_pectinifera	6	22	0.272727
D_mayri-D_punjabiensis	6	12	0.5
D_mayri-D_rufa	3	8	0.375
D_mayri-D_seguyi	7	14	0.5
D_mayri-D_serrata	2	4	0.5
D_mayri-D_sp_aff_chauvacae	3	12	0.25
D_mayri-D_tani	2	4	0.5
D_mayri-D_triauraria	6	12	0.5
D_mayri-D_truncata	1	2	0.5
D_mayri-D_vulcana	6	16	0.375
D_mayri-D_watanabei	2	4	0.5
D_melanogaster-D_orena	3	6	0.5
D_melanogaster-D_rhopaloa	2	10	0.2
D_melanogaster-D_simulans	0	2	0
D_melanogaster-D_subpulchrella	5	16	0.3125
D_melanogaster-D_suzukii	3	10	0.3
D_melanogaster-D_takahashii	2	12	0.166667
D_melanogaster-D_teissieri_273_3	1	2	0.5
D_miranda-D_obscura	8	16	0.5
D_miranda-D_pseudoobscura	1	2	0.5
D_miranda-D_subobscura	5	12	0.416667
D_mojavensis-D_montana	5	16	0.3125
D_mojavensis-D_nannoptera	1	14	0.0714286
D_mojavensis-D_novamexicana	6	22	0.272727
D_mojavensis-D_pachea	3	10	0.3
D_mojavensis-D_pseudotalamancana	0	12	0
D_mojavensis-D_repleta	3	6	0.5
D_mojavensis-D_robusta	1	16	0.0625
D_mojavensis-D_seriema	1	2	0.5
D_mojavensis-D_virilis	7	22	0.318182
D_mojavensis-D_wassermani	3	10	0.3
D_montana-D_nannoptera	1	14	0.0714286
D_montana-D_navojoa	5	18	0.277778
D_montana-D_novamexicana	3	6	0.5
D_montana-D_pachea	1	12	0.0833333
D_montana-D_pseudotalamancana	13	30	0.433333
D_montana-D_repleta	7	22	0.318182
D_montana-D_robusta	9	22	0.409091
D_montana-D_seriema	3	18	0.166667
D_montana-D_wassermani	1	8	0.125
D_murphyi-D_ochracea	2	4	0.5
D_murphyi-D_paucipunta	4	8	0.5
D_murphyi-D_planitibia	7	16	0.4375
D_murphyi-D_primaeva	6	12	0.5
D_murphyi-D_prolacticillia	5	10	0.5
D_murphyi-D_silvestris	6	14	0.428571
D_murphyi-D_villosipedis	3	6	0.5
D_murphyi-S_elmoi	0	2	0
D_murphyi-S_flava	4	20	0.2
D_murphyi-S_montana	5	22	0.227273
D_murphyi-S_pallida	2	12	0.166667
D_mush_saotome-D_nasuta	13	34	0.382353
D_mush_saotome-D_neohypocausta	0	12	0
D_mush_saotome-D_neonasuta	6	20	0.3
D_mush_saotome-D_ornatifrons	3	6	0.5
D_mush_saotome-D_pallidipennis	6	14	0.428571
D_mush_saotome-D_pruinosa	18	36	0.5
D_mush_saotome-D_pulaua	7	26	0.269231
D_mush_saotome-D_quadrilineata	0	4	0
D_mush_saotome-D_subbadia	3	8	0.375
D_mush_saotome-D_sulfurigaster_albostrigata	7	24	0.291667
D_mush_saotome-D_sulfurigaster_bilimbata	8	26	0.307692
D_mush_saotome-D_sulfurigaster_sulfurigaster	7	28	0.25
D_nannoptera-D_navojoa	4	16	0.25
D_nannoptera-D_novamexicana	0	6	0
D_nannoptera-D_pachea	2	4	0.5
D_nannoptera-D_pseudotalamancana	1	6	0.166667
D_nannoptera-D_repleta	3	10	0.3
D_nannoptera-D_robusta	0	2	0
D_nannoptera-D_seriema	1	2	0.5
D_nannoptera-D_virilis	1	8	0.125
D_nasuta-D_neohypocausta	3	14	0.214286
D_nasuta-D_neonasuta	2	4	0.5
D_nasuta-D_ornatifrons	8	28	0.285714
D_nasuta-D_pallidipennis	3	26	0.115385
D_nasuta-D_pruinosa	4	8	0.5
D_nasuta-D_pulaua	4	8	0.5
D_nasuta-D_quadrilineata	5	20	0.25
D_nasuta-D_subbadia	0	12	0
D_nasuta-D_sulfurigaster_albostrigata	6	12	0.5
D_nasuta-D_sulfurigaster_bilimbata	4	10	0.4
D_nasuta-D_sulfurigaster_sulfurigaster	0	2	0
D_navojoa-D_novamexicana	7	20	0.35
D_navojoa-D_pachea	2	14	0.142857
D_navojoa-D_pseudotalamancana	0	4	0
D_navojoa-D_repleta	1	4	0.25
D_navojoa-D_robusta	0	4	0
D_navojoa-D_virilis	5	14	0.357143
D_navojoa-D_wassermani	2	16	0.125
D_neocordata-D_paulistorum	1	6	0.166667
D_neocordata-D_paulistorum_L12	0	4	0
D_neocordata-D_saltans	0	2	0
D_neocordata-D_sturtevanti	2	4	0.5
D_neocordata-D_tropicalis	4	12	0.333333
D_neocordata-D_willistoni	1	8	0.125
D_neocordata-L_magnipectinata	7	18	0.388889
D_neocordata-L_stackelbergi	6	16	0.375
D_neohypocausta-D_neonasuta	2	6	0.333333
D_neohypocausta-D_ornatifrons	10	32	0.3125
D_neohypocausta-D_pallidipennis	3	14	0.214286
D_neohypocausta-D_pulaua	2	4	0.5
D_neohypocausta-D_quadrilineata	5	26	0.192308
D_neohypocausta-D_subbadia	0	14	0
D_neohypocausta-D_sulfurigaster_albostrigata	3	12	0.25
D_neohypocausta-D_sulfurigaster_bilimbata	4	10	0.4
D_neonasuta-D_ornatifrons	6	16	0.375
D_neonasuta-D_pallidipennis	3	14	0.214286
D_neonasuta-D_pruinosa	6	12	0.5
D_neonasuta-D_pulaua	1	6	0.166667
D_neonasuta-D_quadrilineata	5	32	0.15625
D_neonasuta-D_subbadia	8	28	0.285714
D_neonasuta-D_sulfurigaster_bilimbata	1	2	0.5
D_nikananu-D_pectinifera	17	40	0.425
D_nikananu-D_punjabiensis	7	14	0.5
D_nikananu-D_rufa	9	22	0.409091
D_nikananu-D_seguyi	5	10	0.5
D_nikananu-D_serrata	6	18	0.333333
D_nikananu-D_sp_aff_chauvacae	2	4	0.5
D_nikananu-D_tani	4	10	0.4
D_nikananu-D_triauraria	12	28	0.428571
D_nikananu-D_truncata	4	10	0.4
D_nikananu-D_vulcana	4	8	0.5
D_nikananu-D_watanabei	9	20	0.45
D_novamexicana-D_pachea	1	12	0.0833333
D_novamexicana-D_pseudotalamancana	13	26	0.5
D_novamexicana-D_repleta	8	26	0.307692
D_novamexicana-D_robusta	12	26	0.461538
D_novamexicana-D_seriema	2	14	0.142857
D_novamexicana-D_virilis	2	4	0.5
D_novamexicana-D_wassermani	0	6	0
D_obscura-D_persimilis	3	8	0.375
D_obscura-D_pseudoobscura	4	10	0.4
D_obscura-D_subobscura	2	6	0.333333
D_ochracea-D_paucipunta	1	6	0.166667
D_ochracea-D_planitibia	7	14	0.5
D_ochracea-D_primaeva	2	10	0.2
D_ochracea-D_prolacticillia	3	8	0.375
D_ochracea-D_silvestris	3	10	0.3
D_ochracea-D_sproati	1	2	0.5
D_ochracea-D_villosipedis	1	4	0.25
D_ochracea-S_elmoi	0	16	0
D_ochracea-S_flava	4	16	0.25
D_ochracea-S_montana	4	18	0.222222
D_ochracea-S_pallida	3	20	0.15
D_orena-D_rhopaloa	8	20	0.4
D_orena-D_sechellia	3	12	0.25
D_orena-D_simulans	3	8	0.375
D_orena-D_subpulchrella	9	20	0.45
D_orena-D_suzukii	10	20	0.5
D_orena-D_takahashii	11	24	0.458333
D_orena-D_teissieri_273_3	2	4	0.5
D_orena-D_yakuba	1	2	0.5
D_ornatifrons-D_pallidipennis	1	4	0.25
D_ornatifrons-D_pruinosa	1	6	0.166667
D_ornatifrons-D_pulaua	10	30	0.333333
D_ornatifrons-D_quadrilineata	20	42	0.47619
D_ornatifrons-D_sulfurigaster_albostrigata	6	18	0.333333
D_ornatifrons-D_sulfurigaster_bilimbata	7	20	0.35
D_ornatifrons-D_sulfurigaster_sulfurigaster	11	34	0.323529
D_p_nigrens-D_parabipectinata	1	6	0.166667
D_p_nigrens-D_parapallidosa	0	2	0
D_pachea-D_pseudotalamancana	1	4	0.25
D_pachea-D_repleta	0	2	0
D_pachea-D_robusta	1	8	0.125
D_pachea-D_seriema	1	10	0.1
D_pachea-D_virilis	2	18	0.111111
D_pallidipennis-D_pruinosa	14	32	0.4375
D_pallidipennis-D_pulaua	3	20	0.15
D_pallidipennis-D_quadrilineata	5	20	0.25
D_pallidipennis-D_sulfurigaster_albostrigata	3	22	0.136364
D_pallidipennis-D_sulfurigaster_bilimbata	3	24	0.125
D_pallidipennis-D_sulfurigaster_sulfurigaster	5	24	0.208333
D_parabipectinata-D_parapallidosa	1	10	0.1
D_parabipectinata-D_pseudoananassae_pseudoananassae	0	6	0
D_parapallidosa-D_pseudoananassae_pseudoananassae	0	8	0
D_paucipunta-D_planitibia	2	4	0.5
D_paucipunta-D_silvestris	0	2	0
D_paucipunta-D_sproati	0	2	0
D_paucipunta-D_villosipedis	1	4	0.25
D_paucipunta-S_elmoi	7	28	0.25
D_paucipunta-S_flava	2	4	0.5
D_paucipunta-S_montana	3	6	0.5
D_paulistorum_L12-D_prosaltans	0	2	0
D_paulistorum_L12-D_sturtevanti	3	6	0.5
D_paulistorum_L12-D_tropicalis	1	2	0.5
D_paulistorum_L12-L_magnipectinata	1	4	0.25
D_paulistorum_L12-L_stackelbergi	1	2	0.5
D_paulistorum-D_prosaltans	1	2	0.5
D_paulistorum-D_saltans	1	4	0.25
D_paulistorum-D_sturtevanti	4	8	0.5
D_paulistorum-D_tropicalis	2	4	0.5
D_paulistorum-D_willistoni	0	2	0
D_paulistorum-L_magnipectinata	1	2	0.5
D_pectinifera-D_punjabiensis	17	36	0.472222
D_pectinifera-D_rufa	2	6	0.333333
D_pectinifera-D_seguyi	13	32	0.40625
D_pectinifera-D_serrata	5	14	0.357143
D_pectinifera-D_sp_aff_chauvacae	8	18	0.444444
D_pectinifera-D_triauraria	4	8	0.5
D_pectinifera-D_truncata	4	8	0.5
D_pectinifera-D_vulcana	11	26	0.423077
D_pectinifera-D_watanabei	2	10	0.2
D_persimilis-D_subobscura	0	2	0
D_planitibia-D_primaeva	10	20	0.5
D_planitibia-D_prolacticillia	3	6	0.5
D_planitibia-D_silvestris	0	2	0
D_planitibia-D_sproati	5	12	0.416667
D_planitibia-D_villosipedis	3	8	0.375
D_planitibia-S_elmoi	0	10	0
D_planitibia-S_flava	4	18	0.222222
D_planitibia-S_montana	5	20	0.25
D_planitibia-S_pallida	3	18	0.166667
D_primaeva-D_prolacticillia	1	4	0.25
D_primaeva-D_silvestris	8	18	0.444444
D_primaeva-D_sproati	1	8	0.125
D_primaeva-D_villosipedis	1	4	0.25
D_primaeva-S_elmoi	0	4	0
D_primaeva-S_flava	3	14	0.214286
D_primaeva-S_montana	4	28	0.142857
D_primaeva-S_pallida	2	20	0.1
D_prolacticillia-D_silvestris	1	4	0.25
D_prolacticillia-D_sproati	2	6	0.333333
D_prolacticillia-D_villosipedis	1	4	0.25
D_prolacticillia-S_flava	2	6	0.333333
D_prolacticillia-S_montana	3	8	0.375
D_prolacticillia-S_pallida	1	4	0.25
D_prosaltans-D_sturtevanti	0	2	0
D_prosaltans-D_tropicalis	4	8	0.5
D_prosaltans-D_willistoni	1	4	0.25
D_prosaltans-L_magnipectinata	6	16	0.375
D_prosaltans-L_stackelbergi	6	14	0.428571
D_pruinosa-D_pulaua	7	16	0.4375
D_pruinosa-D_quadrilineata	0	6	0
D_pruinosa-D_subbadia	0	4	0
D_pruinosa-D_sulfurigaster_albostrigata	4	10	0.4
D_pruinosa-D_sulfurigaster_bilimbata	6	14	0.428571
D_pruinosa-D_sulfurigaster_sulfurigaster	4	20	0.2
D_pseudoobscura-D_subobscura	2	6	0.333333
D_pseudotalamancana-D_repleta	0	8	0
D_pseudotalamancana-D_robusta	5	22	0.227273
D_pseudotalamancana-D_seriema	0	10	0
D_pseudotalamancana-D_virilis	11	22	0.5
D_pseudotalamancana-D_wassermani	1	6	0.166667
D_pulaua-D_quadrilineata	5	22	0.227273
D_pulaua-D_subbadia	0	18	0
D_pulaua-D_sulfurigaster_albostrigata	1	2	0.5
D_punjabiensis-D_rufa	11	24	0.458333
D_punjabiensis-D_seguyi	5	12	0.416667
D_punjabiensis-D_serrata	5	14	0.357143
D_punjabiensis-D_sp_aff_chauvacae	5	10	0.5
D_punjabiensis-D_tani	9	24	0.375
D_punjabiensis-D_triauraria	14	40	0.35
D_punjabiensis-D_truncata	5	16	0.3125
D_punjabiensis-D_vulcana	5	12	0.416667
D_quadrilineata-D_subbadia	0	26	0
D_quadrilineata-D_sulfurigaster_albostrigata	5	14	0.357143
D_quadrilineata-D_sulfurigaster_bilimbata	5	14	0.357143
D_quadrilineata-D_sulfurigaster_sulfurigaster	11	38	0.289474
D_repleta-D_robusta	0	12	0
D_repleta-D_virilis	6	18	0.333333
D_rhopaloa-D_sechellia	1	6	0.166667
D_rhopaloa-D_simulans	1	10	0.1
D_rhopaloa-D_subpulchrella	13	30	0.433333
D_rhopaloa-D_suzukii	13	30	0.433333
D_rhopaloa-D_takahashii	3	10	0.3
D_rhopaloa-D_teissieri_273_3	6	16	0.375
D_rhopaloa-D_yakuba	1	4	0.25
D_robusta-D_seriema	0	8	0
D_robusta-D_virilis	13	28	0.464286
D_robusta-D_wassermani	1	14	0.0714286
D_rufa-D_seguyi	7	20	0.35
D_rufa-D_serrata	1	4	0.25
D_rufa-D_sp_aff_chauvacae	12	34	0.352941
D_rufa-D_triauraria	1	4	0.25
D_rufa-D_truncata	0	2	0
D_rufa-D_vulcana	4	14	0.285714
D_rufa-D_watanabei	12	30	0.4
D_saltans-D_tropicalis	4	10	0.4
D_saltans-D_willistoni	1	6	0.166667
D_saltans-L_magnipectinata	6	14	0.428571
D_saltans-L_stackelbergi	6	12	0.5
D_sechellia-D_simulans	0	2	0
D_sechellia-D_subpulchrella	4	10	0.4
D_sechellia-D_suzukii	4	8	0.5
D_sechellia-D_takahashii	2	12	0.166667
D_sechellia-D_teissieri_273_3	1	4	0.25
D_sechellia-D_yakuba	0	2	0
D_seguyi-D_serrata	5	10	0.5
D_seguyi-D_sp_aff_chauvacae	2	8	0.25
D_seguyi-D_tani	5	14	0.357143
D_seguyi-D_triauraria	12	28	0.428571
D_seguyi-D_truncata	4	8	0.5
D_seguyi-D_watanabei	8	18	0.444444
D_seriema-D_virilis	1	8	0.125
D_seriema-D_wassermani	1	6	0.166667
D_serrata-D_sp_aff_chauvacae	2	8	0.25
D_serrata-D_triauraria	4	10	0.4
D_serrata-D_truncata	0	2	0
D_serrata-D_vulcana	5	12	0.416667
D_serrata-D_watanabei	0	2	0
D_silvestris-D_sproati	4	12	0.333333
D_silvestris-D_villosipedis	1	6	0.166667
D_silvestris-S_elmoi	0	16	0
D_silvestris-S_flava	12	26	0.461538
D_silvestris-S_montana	6	28	0.214286
D_silvestris-S_pallida	2	14	0.142857
D_simulans-D_subpulchrella	3	12	0.25
D_simulans-D_suzukii	4	14	0.285714
D_simulans-D_takahashii	2	12	0.166667
D_simulans-D_teissieri_273_3	1	10	0.1
D_simulans-D_yakuba	1	6	0.166667
D_sp_aff_chauvacae-D_tani	11	26	0.423077
D_sp_aff_chauvacae-D_triauraria	12	32	0.375
D_sp_aff_chauvacae-D_truncata	2	8	0.25
D_sp_aff_chauvacae-D_vulcana	2	6	0.333333
D_sp_aff_chauvacae-D_watanabei	2	8	0.25
D_sproati-D_villosipedis	0	2	0
D_sproati-S_elmoi	0	14	0
D_sproati-S_flava	3	8	0.375
D_sproati-S_montana	4	14	0.285714
D_sproati-S_pallida	0	6	0
D_sturtevanti-D_tropicalis	6	14	0.428571
D_sturtevanti-D_willistoni	4	10	0.4
D_sturtevanti-L_magnipectinata	10	20	0.5
D_sturtevanti-L_stackelbergi	9	18	0.5
D_subbadia-D_sulfurigaster_albostrigata	0	14	0
D_subbadia-D_sulfurigaster_bilimbata	0	16	0
D_subbadia-D_sulfurigaster_sulfurigaster	17	34	0.5
D_subpulchrella-D_takahashii	2	4	0.5
D_subpulchrella-D_teissieri_273_3	4	20	0.2
D_subpulchrella-D_yakuba	4	8	0.5
D_sulfurigaster_albostrigata-D_sulfurigaster_bilimbata	3	6	0.5
D_sulfurigaster_albostrigata-D_sulfurigaster_sulfurigaster	1	2	0.5
D_sulfurigaster_bilimbata-D_sulfurigaster_sulfurigaster	1	2	0.5
D_suzukii-D_takahashii	1	2	0.5
D_suzukii-D_teissieri_273_3	4	18	0.222222
D_suzukii-D_yakuba	2	6	0.333333
D_takahashii-D_teissieri_273_3	7	20	0.35
D_takahashii-D_yakuba	1	4	0.25
D_tani-D_truncata	0	2	0
D_tani-D_vulcana	5	18	0.277778
D_tani-D_watanabei	11	24	0.458333
D_triauraria-D_truncata	4	10	0.4
D_triauraria-D_vulcana	10	22	0.454545
D_triauraria-D_watanabei	11	26	0.423077
D_tropicalis-L_magnipectinata	3	8	0.375
D_tropicalis-L_stackelbergi	1	6	0.166667
D_truncata-D_vulcana	4	16	0.25
D_villosipedis-S_elmoi	0	10	0
D_villosipedis-S_flava	3	12	0.25
D_villosipedis-S_montana	4	12	0.333333
D_villosipedis-S_pallida	2	10	0.2
D_virilis-D_wassermani	2	14	0.142857
D_vulcana-D_watanabei	4	12	0.333333
D_willistoni-L_magnipectinata	3	10	0.3
D_willistoni-L_stackelbergi	1	4	0.25
S_elmoi-S_montana	1	2	0.5
S_flava-S_pallida	1	2	0.5
S_montana-S_pallida	2	4	0.5
Z_africanus-Z_camerounensis	3	10	0.3
Z_africanus-Z_capensis	3	14	0.214286
Z_africanus-Z_davidi	1	2	0.5
Z_africanus-Z_ghesquierei	5	12	0.416667
Z_africanus-Z_indianus_16GNV01	0	2	0
Z_africanus-Z_inermis	4	10	0.4
Z_africanus-Z_lachaisei	3	10	0.3
Z_africanus-Z_sepsoides_mayotte	1	4	0.25
Z_africanus-Z_taronus	1	6	0.166667
Z_africanus-Z_tsacasi	2	8	0.25
Z_africanus-Z_tsacasi_2	1	2	0.5
Z_africanus-Z_vittiger	3	6	0.5
Z_camerounensis-Z_capensis	3	8	0.375
Z_camerounensis-Z_davidi	2	6	0.333333
Z_camerounensis-Z_gabonicus	4	16	0.25
Z_camerounensis-Z_ghesquierei	10	24	0.416667
Z_camerounensis-Z_indianus_16GNV01	3	10	0.3
Z_camerounensis-Z_inermis	7	22	0.318182
Z_camerounensis-Z_kolodkinae	4	18	0.222222
Z_camerounensis-Z_lachaisei	1	2	0.5
Z_camerounensis-Z_ornatusmayotte	6	12	0.5
Z_camerounensis-Z_sepsoides_mayotte	5	22	0.227273
Z_camerounensis-Z_tsacasi	3	18	0.166667
Z_camerounensis-Z_tsacasi_2	3	14	0.214286
Z_camerounensis-Z_vittiger	2	4	0.5
Z_capensis-Z_davidi	0	2	0
Z_capensis-Z_gabonicus	3	8	0.375
Z_capensis-Z_ghesquierei	12	30	0.4
Z_capensis-Z_indianus_16GNV01	3	14	0.214286
Z_capensis-Z_inermis	11	28	0.392857
Z_capensis-Z_kolodkinae	5	18	0.277778
Z_capensis-Z_lachaisei	3	6	0.5
Z_capensis-Z_nigranus	1	2	0.5
Z_capensis-Z_ornatusmayotte	6	14	0.428571
Z_capensis-Z_sepsoides_mayotte	5	22	0.227273
Z_capensis-Z_tsacasi	5	24	0.208333
Z_capensis-Z_tsacasi_2	5	22	0.227273
Z_capensis-Z_vittiger	5	10	0.5
Z_davidi-Z_gabonicus	2	6	0.333333
Z_davidi-Z_ghesquierei	8	22	0.363636
Z_davidi-Z_indianus_16GNV01	2	8	0.25
Z_davidi-Z_inermis	7	18	0.388889
Z_davidi-Z_kolodkinae	2	10	0.2
Z_davidi-Z_lachaisei	1	4	0.25
Z_davidi-Z_ornatusmayotte	4	10	0.4
Z_davidi-Z_sepsoides_mayotte	3	14	0.214286
Z_davidi-Z_tsacasi	4	18	0.222222
Z_davidi-Z_tsacasi_2	3	16	0.1875
Z_davidi-Z_vittiger	4	8	0.5
Z_gabonicus-Z_ghesquierei	5	10	0.5
Z_gabonicus-Z_inermis	4	8	0.5
Z_gabonicus-Z_kolodkinae	0	2	0
Z_gabonicus-Z_lachaisei	3	6	0.5
Z_gabonicus-Z_nigranus	0	2	0
Z_gabonicus-Z_ornatusmayotte	0	2	0
Z_gabonicus-Z_sepsoides_mayotte	0	4	0
Z_gabonicus-Z_taronus	1	2	0.5
Z_gabonicus-Z_tsacasi	1	6	0.166667
Z_gabonicus-Z_tsacasi_2	1	6	0.166667
Z_gabonicus-Z_vittiger	5	12	0.416667
Z_ghesquierei-Z_indianus_16GNV01	6	16	0.375
Z_ghesquierei-Z_inermis	4	8	0.5
Z_ghesquierei-Z_lachaisei	9	26	0.346154
Z_ghesquierei-Z_nigranus	5	14	0.357143
Z_ghesquierei-Z_ornatusmayotte	5	18	0.277778
Z_ghesquierei-Z_sepsoides_mayotte	0	4	0
Z_ghesquierei-Z_taronus	8	20	0.4
Z_ghesquierei-Z_tsacasi	1	6	0.166667
Z_ghesquierei-Z_tsacasi_2	0	2	0
Z_ghesquierei-Z_vittiger	10	28	0.357143
Z_indianus_16GNV01-Z_inermis	5	12	0.416667
Z_indianus_16GNV01-Z_kolodkinae	2	4	0.5
Z_indianus_16GNV01-Z_lachaisei	4	10	0.4
Z_indianus_16GNV01-Z_nigranus	0	4	0
Z_indianus_16GNV01-Z_ornatusmayotte	2	4	0.5
Z_indianus_16GNV01-Z_sepsoides_mayotte	0	10	0
Z_indianus_16GNV01-Z_taronus	2	6	0.333333
Z_indianus_16GNV01-Z_tsacasi	3	12	0.25
Z_indianus_16GNV01-Z_tsacasi_2	2	8	0.25
Z_indianus_16GNV01-Z_vittiger	4	16	0.25
Z_inermis-Z_lachaisei	8	24	0.333333
Z_inermis-Z_nigranus	4	14	0.285714
Z_inermis-Z_ornatusmayotte	5	16	0.3125
Z_inermis-Z_sepsoides_mayotte	0	4	0
Z_inermis-Z_taronus	7	20	0.35
Z_inermis-Z_tsacasi	3	6	0.5
Z_inermis-Z_tsacasi_2	1	2	0.5
Z_inermis-Z_vittiger	8	26	0.307692
Z_kolodkinae-Z_lachaisei	4	12	0.333333
Z_kolodkinae-Z_nigranus	1	6	0.166667
Z_kolodkinae-Z_ornatusmayotte	2	8	0.25
Z_kolodkinae-Z_sepsoides_mayotte	1	2	0.5
Z_kolodkinae-Z_taronus	4	14	0.285714
Z_kolodkinae-Z_tsacasi	1	4	0.25
Z_kolodkinae-Z_vittiger	7	20	0.35
Z_lachaisei-Z_nigranus	1	2	0.5
Z_lachaisei-Z_ornatusmayotte	6	16	0.375
Z_lachaisei-Z_sepsoides_mayotte	3	16	0.1875
Z_lachaisei-Z_taronus	0	2	0
Z_lachaisei-Z_tsacasi	5	22	0.227273
Z_lachaisei-Z_tsacasi_2	4	20	0.2
Z_nigranus-Z_ornatusmayotte	3	6	0.5
Z_nigranus-Z_sepsoides_mayotte	0	6	0
Z_nigranus-Z_taronus	4	10	0.4
Z_nigranus-Z_tsacasi	0	10	0
Z_nigranus-Z_tsacasi_2	0	8	0
Z_ornatusmayotte-Z_sepsoides_mayotte	0	10	0
Z_ornatusmayotte-Z_taronus	4	8	0.5
Z_ornatusmayotte-Z_tsacasi	5	14	0.357143
Z_ornatusmayotte-Z_tsacasi_2	1	12	0.0833333
Z_ornatusmayotte-Z_vittiger	6	18	0.333333
Z_sepsoides_mayotte-Z_taronus	3	12	0.25
Z_sepsoides_mayotte-Z_tsacasi	1	2	0.5
Z_sepsoides_mayotte-Z_vittiger	5	20	0.25
Z_taronus-Z_tsacasi	3	16	0.1875
Z_taronus-Z_tsacasi_2	3	14	0.214286
Z_taronus-Z_vittiger	2	4	0.5
Z_tsacasi_2-Z_vittiger	7	24	0.291667
Z_tsacasi-Z_vittiger	5	26	0.192308

### Sheet: hyde_anopheles_outgr
taxa_pair	introg_triplets	total_triplets	fraction
D_acanthoptera-D_americana	8	18	0.444444
D_acanthoptera-D_arizonae	4	14	0.285714
D_acanthoptera-D_bromeliae	0	4	0
D_acanthoptera-D_hydei	13	28	0.464286
D_acanthoptera-D_lummei	3	10	0.3
D_acanthoptera-D_mojavensis	2	10	0.2
D_acanthoptera-D_montana	9	24	0.375
D_acanthoptera-D_nannoptera	1	2	0.5
D_acanthoptera-D_navojoa	3	12	0.25
D_acanthoptera-D_novamexicana	12	26	0.461538
D_acanthoptera-D_pseudotalamancana	13	26	0.5
D_acanthoptera-D_repleta	2	4	0.5
D_acanthoptera-D_robusta	0	4	0
D_acanthoptera-D_seriema	7	20	0.35
D_acanthoptera-D_virilis	6	20	0.3
D_affinis-D_bifasciata	4	8	0.5
D_affinis-D_guanche	2	4	0.5
D_affinis-D_lowei	3	6	0.5
D_affinis-D_miranda	2	4	0.5
D_affinis-D_obscura	5	10	0.5
D_affinis-D_pseudoobscura	1	2	0.5
D_affinis-D_subobscura	2	6	0.333333
D_albomicans-D_arawakana	4	10	0.4
D_albomicans-D_cardini	6	16	0.375
D_albomicans-D_dunni	3	8	0.375
D_albomicans-D_funebris	12	26	0.461538
D_albomicans-D_guttifera	8	20	0.4
D_albomicans-D_immigrans	2	4	0.5
D_albomicans-D_immigrans_kari17	1	2	0.5
D_albomicans-D_innubila	10	24	0.416667
D_albomicans-D_kepulauana	3	6	0.5
D_albomicans-D_mush_saotome	10	22	0.454545
D_albomicans-D_nasuta	1	2	0.5
D_albomicans-D_neohypocausta	1	2	0.5
D_albomicans-D_neonasuta	1	4	0.25
D_albomicans-D_ornatifrons	4	14	0.285714
D_albomicans-D_pallidipennis	5	16	0.3125
D_albomicans-D_pruinosa	6	14	0.428571
D_albomicans-D_pulaua	1	2	0.5
D_albomicans-D_quadrilineata	2	6	0.333333
D_albomicans-D_subbadia	3	16	0.1875
D_albomicans-D_sulfurigaster_albostrigata	3	8	0.375
D_albomicans-D_sulfurigaster_bilimbata	2	6	0.333333
D_albomicans-D_sulfurigaster_sulfurigaster	0	2	0
D_americana-D_arizonae	4	8	0.5
D_americana-D_bromeliae	3	12	0.25
D_americana-D_hydei	6	12	0.5
D_americana-D_mojavensis	3	8	0.375
D_americana-D_montana	2	4	0.5
D_americana-D_nannoptera	5	14	0.357143
D_americana-D_navojoa	3	8	0.375
D_americana-D_pachea	9	20	0.45
D_americana-D_pseudotalamancana	2	6	0.333333
D_americana-D_repleta	2	6	0.333333
D_americana-D_robusta	4	8	0.5
D_americana-D_seriema	5	10	0.5
D_americana-D_virilis	1	2	0.5
D_americana-D_wassermani	5	16	0.3125
D_ananassae-D_bipectinata	2	6	0.333333
D_ananassae-D_ercepeae	1	2	0.5
D_ananassae-D_m_pallens	3	8	0.375
D_ananassae-D_malerkotliana_malerkotliana	5	12	0.416667
D_ananassae-D_p_nigrens	1	4	0.25
D_ananassae-D_parabipectinata	3	10	0.3
D_ananassae-D_pseudoananassae_pseudoananassae	1	2	0.5
D_arawakana-D_cardini	1	2	0.5
D_arawakana-D_funebris	6	14	0.428571
D_arawakana-D_guttifera	3	6	0.5
D_arawakana-D_immigrans	3	8	0.375
D_arawakana-D_immigrans_kari17	2	6	0.333333
D_arawakana-D_innubila	5	10	0.5
D_arawakana-D_kepulauana	7	20	0.35
D_arawakana-D_mush_saotome	4	8	0.5
D_arawakana-D_nasuta	9	24	0.375
D_arawakana-D_neohypocausta	4	12	0.333333
D_arawakana-D_neonasuta	6	16	0.375
D_arawakana-D_ornatifrons	2	4	0.5
D_arawakana-D_pallidipennis	2	4	0.5
D_arawakana-D_pruinosa	14	28	0.5
D_arawakana-D_pulaua	7	16	0.4375
D_arawakana-D_quadrilineata	13	28	0.464286
D_arawakana-D_subbadia	1	4	0.25
D_arawakana-D_sulfurigaster_albostrigata	9	22	0.409091
D_arawakana-D_sulfurigaster_bilimbata	9	20	0.45
D_arawakana-D_sulfurigaster_sulfurigaster	1	6	0.166667
D_arizonae-D_bromeliae	3	10	0.3
D_arizonae-D_hydei	2	4	0.5
D_arizonae-D_lummei	3	8	0.375
D_arizonae-D_montana	7	14	0.5
D_arizonae-D_nannoptera	3	10	0.3
D_arizonae-D_navojoa	1	2	0.5
D_arizonae-D_novamexicana	8	16	0.5
D_arizonae-D_pachea	7	16	0.4375
D_arizonae-D_pseudotalamancana	8	16	0.5
D_arizonae-D_repleta	2	4	0.5
D_arizonae-D_robusta	6	16	0.375
D_arizonae-D_seriema	2	4	0.5
D_arizonae-D_virilis	4	10	0.4
D_arizonae-D_wassermani	4	12	0.333333
D_asahinai-D_aurauria	3	8	0.375
D_asahinai-D_bakoue	7	22	0.318182
D_asahinai-D_birchii	3	14	0.214286
D_asahinai-D_bocqueti	2	8	0.25
D_asahinai-D_bunnanda	7	18	0.388889
D_asahinai-D_burlai	8	24	0.333333
D_asahinai-D_jambulina	13	36	0.361111
D_asahinai-D_kanapiae	17	38	0.447368
D_asahinai-D_kikkawai	11	30	0.366667
D_asahinai-D_leontia	9	28	0.321429
D_asahinai-D_mayri	3	12	0.25
D_asahinai-D_nikananu	13	34	0.382353
D_asahinai-D_pectinifera	1	4	0.25
D_asahinai-D_punjabiensis	18	36	0.5
D_asahinai-D_rufa	0	2	0
D_asahinai-D_seguyi	8	24	0.333333
D_asahinai-D_serrata	2	4	0.5
D_asahinai-D_sp_aff_chauvacae	2	10	0.2
D_asahinai-D_tani	1	4	0.25
D_asahinai-D_triauraria	1	4	0.25
D_asahinai-D_truncata	2	6	0.333333
D_asahinai-D_vulcana	9	26	0.346154
D_asahinai-D_watanabei	5	18	0.277778
D_athabasca-D_azteca	1	2	0.5
D_athabasca-D_bifasciata	6	12	0.5
D_athabasca-D_guanche	3	6	0.5
D_athabasca-D_lowei	4	10	0.4
D_athabasca-D_miranda	3	6	0.5
D_athabasca-D_obscura	6	12	0.5
D_athabasca-D_persimilis	1	4	0.25
D_athabasca-D_pseudoobscura	3	6	0.5
D_athabasca-D_subobscura	3	8	0.375
D_aurauria-D_bakoue	10	24	0.416667
D_aurauria-D_birchii	7	20	0.35
D_aurauria-D_bocqueti	5	10	0.5
D_aurauria-D_bunnanda	14	32	0.4375
D_aurauria-D_burlai	10	26	0.384615
D_aurauria-D_jambulina	20	42	0.47619
D_aurauria-D_kanapiae	13	28	0.464286
D_aurauria-D_kikkawai	13	30	0.433333
D_aurauria-D_lacteicornis	3	6	0.5
D_aurauria-D_leontia	11	28	0.392857
D_aurauria-D_mayri	9	22	0.409091
D_aurauria-D_nikananu	15	38	0.394737
D_aurauria-D_pectinifera	5	10	0.5
D_aurauria-D_punjabiensis	20	44	0.454545
D_aurauria-D_rufa	2	4	0.5
D_aurauria-D_seguyi	14	34	0.411765
D_aurauria-D_serrata	5	12	0.416667
D_aurauria-D_sp_aff_chauvacae	6	16	0.375
D_aurauria-D_tani	1	2	0.5
D_aurauria-D_truncata	6	14	0.428571
D_aurauria-D_vulcana	14	36	0.388889
D_aurauria-D_watanabei	7	18	0.388889
D_azteca-D_bifasciata	5	10	0.5
D_azteca-D_guanche	3	8	0.375
D_azteca-D_lowei	4	8	0.5
D_azteca-D_miranda	3	8	0.375
D_azteca-D_obscura	6	14	0.428571
D_azteca-D_persimilis	1	2	0.5
D_azteca-D_pseudoobscura	2	4	0.5
D_azteca-D_subobscura	3	10	0.3
D_bakoue-D_birchii	3	6	0.5
D_bakoue-D_bocqueti	1	4	0.25
D_bakoue-D_bunnanda	5	12	0.416667
D_bakoue-D_burlai	2	4	0.5
D_bakoue-D_jambulina	0	2	0
D_bakoue-D_kanapiae	3	12	0.25
D_bakoue-D_kikkawai	3	6	0.5
D_bakoue-D_lacteicornis	7	18	0.388889
D_bakoue-D_leontia	2	4	0.5
D_bakoue-D_mayri	4	8	0.5
D_bakoue-D_nikananu	6	12	0.5
D_bakoue-D_pectinifera	7	18	0.388889
D_bakoue-D_punjabiensis	7	16	0.4375
D_bakoue-D_rufa	8	18	0.444444
D_bakoue-D_seguyi	1	4	0.25
D_bakoue-D_serrata	2	6	0.333333
D_bakoue-D_sp_aff_chauvacae	1	2	0.5
D_bakoue-D_tani	3	14	0.214286
D_bakoue-D_triauraria	9	24	0.375
D_bakoue-D_truncata	3	6	0.5
D_bakoue-D_vulcana	4	8	0.5
D_bakoue-D_watanabei	2	6	0.333333
D_biarmipes-D_carrolli	3	10	0.3
D_biarmipes-D_elegans	5	10	0.5
D_biarmipes-D_erecta	3	8	0.375
D_biarmipes-D_eugracilis	5	14	0.357143
D_biarmipes-D_ficusphila	8	18	0.444444
D_biarmipes-D_fuyamai	2	6	0.333333
D_biarmipes-D_kurseongensis	3	8	0.375
D_biarmipes-D_mauritiana	4	10	0.4
D_biarmipes-D_melanogaster	5	12	0.416667
D_biarmipes-D_orena	8	16	0.5
D_biarmipes-D_rhopaloa	4	12	0.333333
D_biarmipes-D_sechellia	3	6	0.5
D_biarmipes-D_simulans	3	10	0.3
D_biarmipes-D_subpulchrella	1	2	0.5
D_biarmipes-D_teissieri_273_3	8	20	0.4
D_biarmipes-D_yakuba	2	4	0.5
D_bifasciata-D_guanche	1	2	0.5
D_bifasciata-D_lowei	6	12	0.5
D_bifasciata-D_miranda	7	14	0.5
D_bifasciata-D_persimilis	2	4	0.5
D_bifasciata-D_pseudoobscura	3	6	0.5
D_bifasciata-D_subobscura	2	4	0.5
D_bipectinata-D_ercepeae	3	8	0.375
D_bipectinata-D_malerkotliana_malerkotliana	2	4	0.5
D_bipectinata-D_p_nigrens	0	2	0
D_bipectinata-D_parapallidosa	0	2	0
D_birchii-D_bocqueti	5	10	0.5
D_birchii-D_bunnanda	1	6	0.166667
D_birchii-D_burlai	3	10	0.3
D_birchii-D_jambulina	8	18	0.444444
D_birchii-D_kanapiae	5	14	0.357143
D_birchii-D_kikkawai	3	10	0.3
D_birchii-D_lacteicornis	3	16	0.1875
D_birchii-D_leontia	3	8	0.375
D_birchii-D_nikananu	5	12	0.416667
D_birchii-D_pectinifera	10	26	0.384615
D_birchii-D_punjabiensis	4	12	0.333333
D_birchii-D_rufa	3	12	0.25
D_birchii-D_seguyi	4	8	0.5
D_birchii-D_sp_aff_chauvacae	2	8	0.25
D_birchii-D_tani	2	12	0.166667
D_birchii-D_triauraria	6	18	0.333333
D_birchii-D_vulcana	5	12	0.416667
D_birchii-D_watanabei	6	14	0.428571
D_bocqueti-D_bunnanda	7	14	0.5
D_bocqueti-D_burlai	1	2	0.5
D_bocqueti-D_kanapiae	3	6	0.5
D_bocqueti-D_kikkawai	0	2	0
D_bocqueti-D_lacteicornis	2	10	0.2
D_bocqueti-D_mayri	6	12	0.5
D_bocqueti-D_nikananu	1	2	0.5
D_bocqueti-D_pectinifera	5	12	0.416667
D_bocqueti-D_punjabiensis	8	16	0.5
D_bocqueti-D_rufa	2	6	0.333333
D_bocqueti-D_seguyi	1	2	0.5
D_bocqueti-D_serrata	3	6	0.5
D_bocqueti-D_tani	0	2	0
D_bocqueti-D_triauraria	4	8	0.5
D_bocqueti-D_truncata	3	8	0.375
D_bocqueti-D_vulcana	3	6	0.5
D_bocqueti-D_watanabei	0	2	0
D_bromeliae-D_hydei	11	24	0.458333
D_bromeliae-D_lummei	1	4	0.25
D_bromeliae-D_mojavensis	2	6	0.333333
D_bromeliae-D_montana	6	16	0.375
D_bromeliae-D_nannoptera	0	2	0
D_bromeliae-D_navojoa	1	6	0.166667
D_bromeliae-D_novamexicana	9	20	0.45
D_bromeliae-D_pachea	3	6	0.5
D_bromeliae-D_pseudotalamancana	11	22	0.5
D_bromeliae-D_seriema	6	18	0.333333
D_bromeliae-D_virilis	5	14	0.357143
D_bunnanda-D_burlai	6	14	0.428571
D_bunnanda-D_jambulina	9	18	0.5
D_bunnanda-D_kanapiae	6	20	0.3
D_bunnanda-D_kikkawai	4	12	0.333333
D_bunnanda-D_lacteicornis	7	22	0.318182
D_bunnanda-D_leontia	4	14	0.285714
D_bunnanda-D_mayri	2	6	0.333333
D_bunnanda-D_nikananu	10	22	0.454545
D_bunnanda-D_pectinifera	19	40	0.475
D_bunnanda-D_punjabiensis	4	10	0.4
D_bunnanda-D_rufa	8	22	0.363636
D_bunnanda-D_seguyi	7	16	0.4375
D_bunnanda-D_sp_aff_chauvacae	4	10	0.4
D_bunnanda-D_tani	5	16	0.3125
D_bunnanda-D_triauraria	13	34	0.382353
D_bunnanda-D_truncata	1	2	0.5
D_bunnanda-D_vulcana	7	18	0.388889
D_bunnanda-D_watanabei	8	20	0.4
D_burlai-D_jambulina	1	6	0.166667
D_burlai-D_kanapiae	6	14	0.428571
D_burlai-D_kikkawai	4	10	0.4
D_burlai-D_lacteicornis	9	26	0.346154
D_burlai-D_leontia	4	8	0.5
D_burlai-D_mayri	5	12	0.416667
D_burlai-D_nikananu	1	4	0.25
D_burlai-D_pectinifera	8	22	0.363636
D_burlai-D_punjabiensis	8	18	0.444444
D_burlai-D_rufa	8	18	0.444444
D_burlai-D_seguyi	3	8	0.375
D_burlai-D_serrata	3	8	0.375
D_burlai-D_tani	8	22	0.363636
D_burlai-D_triauraria	8	22	0.363636
D_burlai-D_truncata	5	12	0.416667
D_burlai-D_vulcana	4	8	0.5
D_burlai-D_watanabei	2	4	0.5
D_cardini-D_funebris	6	12	0.5
D_cardini-D_guttifera	4	8	0.5
D_cardini-D_immigrans	5	10	0.5
D_cardini-D_immigrans_kari17	3	8	0.375
D_cardini-D_innubila	6	14	0.428571
D_cardini-D_kepulauana	10	22	0.454545
D_cardini-D_mush_saotome	5	10	0.5
D_cardini-D_nasuta	14	28	0.5
D_cardini-D_neohypocausta	5	12	0.416667
D_cardini-D_neonasuta	9	18	0.5
D_cardini-D_ornatifrons	3	6	0.5
D_cardini-D_pallidipennis	3	6	0.5
D_cardini-D_pruinosa	15	30	0.5
D_cardini-D_pulaua	9	20	0.45
D_cardini-D_quadrilineata	15	32	0.46875
D_cardini-D_subbadia	3	6	0.5
D_cardini-D_sulfurigaster_albostrigata	11	24	0.458333
D_cardini-D_sulfurigaster_bilimbata	11	26	0.423077
D_cardini-D_sulfurigaster_sulfurigaster	3	12	0.25
D_carrolli-D_elegans	1	4	0.25
D_carrolli-D_erecta	6	18	0.333333
D_carrolli-D_eugracilis	2	6	0.333333
D_carrolli-D_ficusphila	10	22	0.454545
D_carrolli-D_fuyamai	0	2	0
D_carrolli-D_mauritiana	8	18	0.444444
D_carrolli-D_melanogaster	9	20	0.45
D_carrolli-D_orena	10	24	0.416667
D_carrolli-D_sechellia	5	12	0.416667
D_carrolli-D_simulans	6	14	0.428571
D_carrolli-D_subpulchrella	5	12	0.416667
D_carrolli-D_suzukii	4	10	0.4
D_carrolli-D_takahashii	3	8	0.375
D_carrolli-D_teissieri_273_3	10	20	0.5
D_carrolli-D_yakuba	5	14	0.357143
D_cyrtoloma-D_differens	3	6	0.5
D_cyrtoloma-D_grimshawi	9	20	0.45
D_cyrtoloma-D_limitata	5	12	0.416667
D_cyrtoloma-D_murphyi	7	18	0.388889
D_cyrtoloma-D_ochracea	7	16	0.4375
D_cyrtoloma-D_paucipunta	3	8	0.375
D_cyrtoloma-D_planitibia	2	4	0.5
D_cyrtoloma-D_primaeva	11	24	0.458333
D_cyrtoloma-D_prolacticillia	4	10	0.4
D_cyrtoloma-D_silvestris	0	2	0
D_cyrtoloma-D_sproati	4	14	0.285714
D_cyrtoloma-D_villosipedis	5	14	0.357143
D_cyrtoloma-S_elmoi	5	20	0.25
D_cyrtoloma-S_flava	13	30	0.433333
D_cyrtoloma-S_montana	11	28	0.392857
D_cyrtoloma-S_pallida	9	24	0.375
D_differens-D_grimshawi	10	20	0.5
D_differens-D_heteroneura	1	2	0.5
D_differens-D_limitata	5	10	0.5
D_differens-D_murphyi	8	16	0.5
D_differens-D_ochracea	8	16	0.5
D_differens-D_paucipunta	3	6	0.5
D_differens-D_primaeva	11	22	0.5
D_differens-D_prolacticillia	4	8	0.5
D_differens-D_silvestris	1	4	0.25
D_differens-D_sproati	4	10	0.4
D_differens-D_villosipedis	5	14	0.357143
D_differens-S_elmoi	8	24	0.333333
D_differens-S_flava	13	28	0.464286
D_differens-S_montana	13	30	0.433333
D_differens-S_pallida	13	28	0.464286
D_dunni-D_funebris	5	10	0.5
D_dunni-D_guttifera	2	4	0.5
D_dunni-D_immigrans	2	4	0.5
D_dunni-D_immigrans_kari17	1	2	0.5
D_dunni-D_innubila	3	10	0.3
D_dunni-D_kepulauana	6	18	0.333333
D_dunni-D_mush_saotome	3	6	0.5
D_dunni-D_nasuta	8	22	0.363636
D_dunni-D_neohypocausta	3	8	0.375
D_dunni-D_neonasuta	5	12	0.416667
D_dunni-D_ornatifrons	1	2	0.5
D_dunni-D_pallidipennis	2	4	0.5
D_dunni-D_pruinosa	13	26	0.5
D_dunni-D_pulaua	6	14	0.428571
D_dunni-D_quadrilineata	12	24	0.5
D_dunni-D_subbadia	1	2	0.5
D_dunni-D_sulfurigaster_albostrigata	8	16	0.5
D_dunni-D_sulfurigaster_bilimbata	8	20	0.4
D_dunni-D_sulfurigaster_sulfurigaster	0	6	0
D_elegans-D_erecta	2	4	0.5
D_elegans-D_eugracilis	7	14	0.5
D_elegans-D_ficusphila	4	10	0.4
D_elegans-D_kurseongensis	1	2	0.5
D_elegans-D_mauritiana	5	10	0.5
D_elegans-D_melanogaster	6	12	0.5
D_elegans-D_orena	6	16	0.375
D_elegans-D_rhopaloa	1	6	0.166667
D_elegans-D_sechellia	2	6	0.333333
D_elegans-D_simulans	2	8	0.25
D_elegans-D_subpulchrella	10	20	0.5
D_elegans-D_suzukii	10	20	0.5
D_elegans-D_takahashii	1	2	0.5
D_elegans-D_teissieri_273_3	6	14	0.428571
D_elegans-D_yakuba	1	2	0.5
D_equinoxialis-D_insularis	2	4	0.5
D_equinoxialis-D_neocordata	2	4	0.5
D_equinoxialis-D_paulistorum	1	2	0.5
D_equinoxialis-D_prosaltans	2	8	0.25
D_equinoxialis-D_saltans	2	6	0.333333
D_equinoxialis-D_sturtevanti	4	10	0.4
D_equinoxialis-D_tropicalis	2	4	0.5
D_equinoxialis-D_willistoni	1	2	0.5
D_equinoxialis-L_magnipectinata	3	6	0.5
D_equinoxialis-L_stackelbergi	2	4	0.5
D_ercepeae-D_m_pallens	2	10	0.2
D_ercepeae-D_malerkotliana_malerkotliana	4	14	0.285714
D_ercepeae-D_p_nigrens	1	6	0.166667
D_ercepeae-D_parabipectinata	4	12	0.333333
D_ercepeae-D_pseudoananassae_pseudoananassae	1	4	0.25
D_erecta-D_eugracilis	4	10	0.4
D_erecta-D_ficusphila	1	2	0.5
D_erecta-D_fuyamai	4	14	0.285714
D_erecta-D_kurseongensis	6	18	0.333333
D_erecta-D_mauritiana	2	6	0.333333
D_erecta-D_melanogaster	4	8	0.5
D_erecta-D_rhopaloa	6	16	0.375
D_erecta-D_sechellia	1	2	0.5
D_erecta-D_simulans	1	4	0.25
D_erecta-D_subpulchrella	10	22	0.454545
D_erecta-D_suzukii	8	16	0.5
D_erecta-D_takahashii	2	4	0.5
D_erecta-D_teissieri_273_3	1	2	0.5
D_eugracilis-D_ficusphila	6	16	0.375
D_eugracilis-D_fuyamai	3	6	0.5
D_eugracilis-D_kurseongensis	3	8	0.375
D_eugracilis-D_mauritiana	8	16	0.5
D_eugracilis-D_melanogaster	9	18	0.5
D_eugracilis-D_orena	7	14	0.5
D_eugracilis-D_rhopaloa	4	10	0.4
D_eugracilis-D_sechellia	5	12	0.416667
D_eugracilis-D_simulans	5	14	0.357143
D_eugracilis-D_subpulchrella	7	14	0.5
D_eugracilis-D_suzukii	5	10	0.5
D_eugracilis-D_takahashii	6	14	0.428571
D_eugracilis-D_teissieri_273_3	8	18	0.444444
D_eugracilis-D_yakuba	4	8	0.5
D_ficusphila-D_fuyamai	9	18	0.5
D_ficusphila-D_kurseongensis	10	20	0.5
D_ficusphila-D_mauritiana	4	8	0.5
D_ficusphila-D_melanogaster	5	10	0.5
D_ficusphila-D_orena	6	14	0.428571
D_ficusphila-D_rhopaloa	10	24	0.416667
D_ficusphila-D_sechellia	1	4	0.25
D_ficusphila-D_simulans	1	6	0.166667
D_ficusphila-D_subpulchrella	13	26	0.5
D_ficusphila-D_suzukii	11	22	0.5
D_ficusphila-D_takahashii	9	20	0.45
D_ficusphila-D_teissieri_273_3	6	12	0.5
D_funebris-D_immigrans	9	20	0.45
D_funebris-D_immigrans_kari17	8	18	0.444444
D_funebris-D_innubila	1	2	0.5
D_funebris-D_kepulauana	15	32	0.46875
D_funebris-D_nasuta	16	38	0.421053
D_funebris-D_neohypocausta	11	22	0.5
D_funebris-D_neonasuta	14	28	0.5
D_funebris-D_ornatifrons	4	8	0.5
D_funebris-D_pallidipennis	4	10	0.4
D_funebris-D_pruinosa	5	10	0.5
D_funebris-D_pulaua	14	30	0.466667
D_funebris-D_quadrilineata	21	42	0.5
D_funebris-D_subbadia	2	6	0.333333
D_funebris-D_sulfurigaster_albostrigata	16	36	0.444444
D_funebris-D_sulfurigaster_bilimbata	16	34	0.470588
D_funebris-D_sulfurigaster_sulfurigaster	10	24	0.416667
D_fuyamai-D_mauritiana	6	16	0.375
D_fuyamai-D_melanogaster	7	16	0.4375
D_fuyamai-D_orena	7	18	0.388889
D_fuyamai-D_rhopaloa	2	4	0.5
D_fuyamai-D_sechellia	4	10	0.4
D_fuyamai-D_simulans	4	12	0.333333
D_fuyamai-D_subpulchrella	4	8	0.5
D_fuyamai-D_suzukii	4	8	0.5
D_fuyamai-D_takahashii	3	6	0.5
D_fuyamai-D_teissieri_273_3	8	16	0.5
D_fuyamai-D_yakuba	3	8	0.375
D_grimshawi-D_heteroneura	7	14	0.5
D_grimshawi-D_murphyi	4	8	0.5
D_grimshawi-D_ochracea	3	6	0.5
D_grimshawi-D_paucipunta	6	12	0.5
D_grimshawi-D_planitibia	9	18	0.5
D_grimshawi-D_primaeva	10	20	0.5
D_grimshawi-D_prolacticillia	6	12	0.5
D_grimshawi-D_silvestris	7	16	0.4375
D_grimshawi-D_sproati	0	4	0
D_grimshawi-D_villosipedis	0	2	0
D_grimshawi-S_elmoi	12	26	0.461538
D_grimshawi-S_flava	13	26	0.5
D_grimshawi-S_montana	15	32	0.46875
D_grimshawi-S_pallida	12	26	0.461538
D_guanche-D_lowei	6	12	0.5
D_guanche-D_miranda	5	10	0.5
D_guanche-D_obscura	3	6	0.5
D_guanche-D_pseudoobscura	1	2	0.5
D_guttifera-D_immigrans	7	14	0.5
D_guttifera-D_immigrans_kari17	6	12	0.5
D_guttifera-D_innubila	2	4	0.5
D_guttifera-D_kepulauana	12	26	0.461538
D_guttifera-D_mush_saotome	1	2	0.5
D_guttifera-D_nasuta	13	30	0.433333
D_guttifera-D_neohypocausta	8	16	0.5
D_guttifera-D_neonasuta	11	22	0.5
D_guttifera-D_ornatifrons	1	2	0.5
D_guttifera-D_pallidipennis	5	10	0.5
D_guttifera-D_pruinosa	16	32	0.5
D_guttifera-D_pulaua	12	24	0.5
D_guttifera-D_quadrilineata	16	36	0.444444
D_guttifera-D_subbadia	1	2	0.5
D_guttifera-D_sulfurigaster_albostrigata	13	30	0.433333
D_guttifera-D_sulfurigaster_bilimbata	13	30	0.433333
D_guttifera-D_sulfurigaster_sulfurigaster	5	16	0.3125
D_heteroneura-D_limitata	1	2	0.5
D_heteroneura-D_murphyi	6	12	0.5
D_heteroneura-D_ochracea	2	8	0.25
D_heteroneura-D_primaeva	1	8	0.125
D_heteroneura-D_prolacticillia	2	4	0.5
D_heteroneura-D_sproati	2	6	0.333333
D_heteroneura-D_villosipedis	3	10	0.3
D_heteroneura-S_elmoi	0	2	0
D_heteroneura-S_flava	3	10	0.3
D_heteroneura-S_montana	3	8	0.375
D_heteroneura-S_pallida	2	6	0.333333
D_hydei-D_lummei	6	12	0.5
D_hydei-D_mojavensis	1	2	0.5
D_hydei-D_montana	8	16	0.5
D_hydei-D_nannoptera	12	24	0.5
D_hydei-D_novamexicana	9	18	0.5
D_hydei-D_pachea	15	30	0.5
D_hydei-D_pseudotalamancana	5	10	0.5
D_hydei-D_repleta	4	8	0.5
D_hydei-D_robusta	7	18	0.388889
D_hydei-D_seriema	3	6	0.5
D_hydei-D_virilis	6	14	0.428571
D_hydei-D_wassermani	12	26	0.461538
D_immigrans_kari17-D_innubila	8	16	0.5
D_immigrans_kari17-D_kepulauana	4	10	0.4
D_immigrans_kari17-D_mush_saotome	7	14	0.5
D_immigrans_kari17-D_nasuta	7	16	0.4375
D_immigrans_kari17-D_neohypocausta	0	4	0
D_immigrans_kari17-D_neonasuta	3	6	0.5
D_immigrans_kari17-D_ornatifrons	1	4	0.25
D_immigrans_kari17-D_pallidipennis	5	10	0.5
D_immigrans_kari17-D_pruinosa	3	6	0.5
D_immigrans_kari17-D_pulaua	3	8	0.375
D_immigrans_kari17-D_sulfurigaster_albostrigata	5	14	0.357143
D_immigrans_kari17-D_sulfurigaster_bilimbata	5	12	0.416667
D_immigrans-D_innubila	9	18	0.5
D_immigrans-D_kepulauana	6	12	0.5
D_immigrans-D_mush_saotome	8	16	0.5
D_immigrans-D_nasuta	9	18	0.5
D_immigrans-D_neohypocausta	1	4	0.25
D_immigrans-D_neonasuta	4	8	0.5
D_immigrans-D_ornatifrons	2	6	0.333333
D_immigrans-D_pallidipennis	6	12	0.5
D_immigrans-D_pruinosa	4	8	0.5
D_immigrans-D_pulaua	4	10	0.4
D_immigrans-D_quadrilineata	1	2	0.5
D_immigrans-D_subbadia	1	2	0.5
D_immigrans-D_sulfurigaster_albostrigata	6	16	0.375
D_immigrans-D_sulfurigaster_bilimbata	6	14	0.428571
D_immigrans-D_sulfurigaster_sulfurigaster	0	2	0
D_innubila-D_kepulauana	14	30	0.466667
D_innubila-D_nasuta	17	36	0.472222
D_innubila-D_neohypocausta	10	20	0.5
D_innubila-D_neonasuta	13	26	0.5
D_innubila-D_ornatifrons	4	8	0.5
D_innubila-D_pallidipennis	4	8	0.5
D_innubila-D_pruinosa	7	14	0.5
D_innubila-D_pulaua	13	28	0.464286
D_innubila-D_quadrilineata	20	40	0.5
D_innubila-D_subbadia	3	8	0.375
D_innubila-D_sulfurigaster_albostrigata	15	32	0.46875
D_innubila-D_sulfurigaster_bilimbata	15	34	0.441176
D_innubila-D_sulfurigaster_sulfurigaster	7	22	0.318182
D_insularis-D_neocordata	5	10	0.5
D_insularis-D_paulistorum	3	6	0.5
D_insularis-D_paulistorum_L12	1	2	0.5
D_insularis-D_prosaltans	5	12	0.416667
D_insularis-D_saltans	5	14	0.357143
D_insularis-D_sturtevanti	8	16	0.5
D_insularis-D_tropicalis	3	8	0.375
D_insularis-L_magnipectinata	6	12	0.5
D_insularis-L_stackelbergi	5	10	0.5
D_jambulina-D_kanapiae	8	26	0.307692
D_jambulina-D_kikkawai	11	28	0.392857
D_jambulina-D_lacteicornis	12	34	0.352941
D_jambulina-D_leontia	10	22	0.454545
D_jambulina-D_mayri	10	22	0.454545
D_jambulina-D_nikananu	5	10	0.5
D_jambulina-D_pectinifera	21	44	0.477273
D_jambulina-D_punjabiensis	9	18	0.5
D_jambulina-D_rufa	16	32	0.5
D_jambulina-D_serrata	9	20	0.45
D_jambulina-D_sp_aff_chauvacae	1	2	0.5
D_jambulina-D_tani	10	24	0.416667
D_jambulina-D_triauraria	18	40	0.45
D_jambulina-D_truncata	5	12	0.416667
D_jambulina-D_vulcana	0	2	0
D_jambulina-D_watanabei	12	24	0.5
D_kanapiae-D_kikkawai	10	28	0.357143
D_kanapiae-D_lacteicornis	18	40	0.45
D_kanapiae-D_leontia	10	26	0.384615
D_kanapiae-D_mayri	5	16	0.3125
D_kanapiae-D_nikananu	6	22	0.272727
D_kanapiae-D_pectinifera	8	20	0.4
D_kanapiae-D_punjabiensis	16	34	0.470588
D_kanapiae-D_rufa	17	36	0.472222
D_kanapiae-D_seguyi	5	18	0.277778
D_kanapiae-D_serrata	3	12	0.25
D_kanapiae-D_sp_aff_chauvacae	4	8	0.5
D_kanapiae-D_tani	17	34	0.5
D_kanapiae-D_triauraria	14	30	0.466667
D_kanapiae-D_truncata	6	16	0.375
D_kanapiae-D_vulcana	13	30	0.433333
D_kanapiae-D_watanabei	1	6	0.166667
D_kepulauana-D_mush_saotome	13	28	0.464286
D_kepulauana-D_neohypocausta	3	8	0.375
D_kepulauana-D_neonasuta	1	4	0.25
D_kepulauana-D_ornatifrons	8	22	0.363636
D_kepulauana-D_pallidipennis	11	24	0.458333
D_kepulauana-D_pruinosa	12	24	0.5
D_kepulauana-D_pulaua	1	2	0.5
D_kepulauana-D_quadrilineata	6	20	0.3
D_kepulauana-D_subbadia	5	18	0.277778
D_kepulauana-D_sulfurigaster_albostrigata	1	6	0.166667
D_kepulauana-D_sulfurigaster_bilimbata	3	8	0.375
D_kikkawai-D_lacteicornis	11	34	0.323529
D_kikkawai-D_mayri	6	18	0.333333
D_kikkawai-D_nikananu	5	16	0.3125
D_kikkawai-D_pectinifera	13	30	0.433333
D_kikkawai-D_punjabiensis	12	28	0.428571
D_kikkawai-D_rufa	7	30	0.233333
D_kikkawai-D_seguyi	4	10	0.4
D_kikkawai-D_serrata	1	10	0.1
D_kikkawai-D_sp_aff_chauvacae	2	8	0.25
D_kikkawai-D_tani	11	28	0.392857
D_kikkawai-D_triauraria	10	28	0.357143
D_kikkawai-D_truncata	2	14	0.142857
D_kikkawai-D_vulcana	9	24	0.375
D_kikkawai-D_watanabei	0	2	0
D_kurseongensis-D_mauritiana	8	20	0.4
D_kurseongensis-D_melanogaster	9	20	0.45
D_kurseongensis-D_orena	9	20	0.45
D_kurseongensis-D_rhopaloa	1	2	0.5
D_kurseongensis-D_sechellia	6	14	0.428571
D_kurseongensis-D_simulans	6	18	0.333333
D_kurseongensis-D_subpulchrella	5	10	0.5
D_kurseongensis-D_suzukii	4	8	0.5
D_kurseongensis-D_takahashii	4	8	0.5
D_kurseongensis-D_teissieri_273_3	10	24	0.416667
D_kurseongensis-D_yakuba	4	10	0.4
D_lacteicornis-D_leontia	10	32	0.3125
D_lacteicornis-D_mayri	4	14	0.285714
D_lacteicornis-D_nikananu	8	26	0.307692
D_lacteicornis-D_pectinifera	1	6	0.166667
D_lacteicornis-D_punjabiensis	18	38	0.473684
D_lacteicornis-D_seguyi	8	22	0.363636
D_lacteicornis-D_serrata	2	6	0.333333
D_lacteicornis-D_sp_aff_chauvacae	2	12	0.166667
D_lacteicornis-D_tani	1	2	0.5
D_lacteicornis-D_triauraria	1	6	0.166667
D_lacteicornis-D_truncata	3	8	0.375
D_lacteicornis-D_vulcana	9	30	0.3
D_lacteicornis-D_watanabei	5	16	0.3125
D_leontia-D_mayri	6	16	0.375
D_leontia-D_nikananu	5	18	0.277778
D_leontia-D_pectinifera	11	28	0.392857
D_leontia-D_punjabiensis	11	26	0.423077
D_leontia-D_rufa	7	24	0.291667
D_leontia-D_seguyi	5	14	0.357143
D_leontia-D_serrata	3	6	0.5
D_leontia-D_sp_aff_chauvacae	1	4	0.25
D_leontia-D_tani	12	30	0.4
D_leontia-D_triauraria	10	26	0.384615
D_leontia-D_truncata	5	14	0.357143
D_leontia-D_vulcana	10	24	0.416667
D_leontia-D_watanabei	0	2	0
D_limitata-D_murphyi	2	4	0.5
D_limitata-D_paucipunta	0	2	0
D_limitata-D_planitibia	4	10	0.4
D_limitata-D_primaeva	1	6	0.166667
D_limitata-D_prolacticillia	1	2	0.5
D_limitata-D_silvestris	1	6	0.166667
D_limitata-D_villosipedis	0	2	0
D_limitata-S_elmoi	4	22	0.181818
D_limitata-S_flava	5	18	0.277778
D_limitata-S_montana	7	20	0.35
D_limitata-S_pallida	5	16	0.3125
D_lowei-D_miranda	2	4	0.5
D_lowei-D_obscura	7	14	0.5
D_lowei-D_pseudoobscura	1	2	0.5
D_lowei-D_subobscura	6	14	0.428571
D_lummei-D_mojavensis	2	4	0.5
D_lummei-D_nannoptera	3	8	0.375
D_lummei-D_navojoa	2	6	0.333333
D_lummei-D_novamexicana	1	2	0.5
D_lummei-D_pachea	4	12	0.333333
D_lummei-D_pseudotalamancana	1	2	0.5
D_lummei-D_repleta	1	2	0.5
D_lummei-D_robusta	5	10	0.5
D_lummei-D_seriema	5	10	0.5
D_lummei-D_wassermani	3	6	0.5
D_m_pallens-D_p_nigrens	0	4	0
D_m_pallens-D_parabipectinata	0	2	0
D_m_pallens-D_parapallidosa	0	4	0
D_m_pallens-D_pseudoananassae_pseudoananassae	0	2	0
D_malerkotliana_malerkotliana-D_p_nigrens	1	6	0.166667
D_malerkotliana_malerkotliana-D_parabipectinata	1	2	0.5
D_malerkotliana_malerkotliana-D_parapallidosa	0	8	0
D_malerkotliana_malerkotliana-D_pseudoananassae_pseudoananassae	0	4	0
D_mauritiana-D_melanogaster	2	4	0.5
D_mauritiana-D_orena	5	10	0.5
D_mauritiana-D_rhopaloa	9	22	0.409091
D_mauritiana-D_sechellia	1	2	0.5
D_mauritiana-D_subpulchrella	11	24	0.458333
D_mauritiana-D_suzukii	11	22	0.5
D_mauritiana-D_takahashii	5	10	0.5
D_mauritiana-D_teissieri_273_3	4	8	0.5
D_mauritiana-D_yakuba	1	4	0.25
D_mayri-D_nikananu	8	18	0.444444
D_mayri-D_pectinifera	14	34	0.411765
D_mayri-D_punjabiensis	5	12	0.416667
D_mayri-D_rufa	3	10	0.3
D_mayri-D_seguyi	7	14	0.5
D_mayri-D_serrata	2	4	0.5
D_mayri-D_sp_aff_chauvacae	4	10	0.4
D_mayri-D_tani	1	8	0.125
D_mayri-D_triauraria	8	20	0.4
D_mayri-D_truncata	1	2	0.5
D_mayri-D_vulcana	6	16	0.375
D_mayri-D_watanabei	7	16	0.4375
D_melanogaster-D_orena	6	12	0.5
D_melanogaster-D_rhopaloa	9	20	0.45
D_melanogaster-D_simulans	0	2	0
D_melanogaster-D_subpulchrella	13	26	0.5
D_melanogaster-D_suzukii	11	24	0.458333
D_melanogaster-D_takahashii	6	12	0.5
D_melanogaster-D_teissieri_273_3	4	10	0.4
D_melanogaster-D_yakuba	2	6	0.333333
D_miranda-D_obscura	6	12	0.5
D_miranda-D_persimilis	0	2	0
D_miranda-D_subobscura	5	12	0.416667
D_mojavensis-D_montana	4	12	0.333333
D_mojavensis-D_nannoptera	2	6	0.333333
D_mojavensis-D_novamexicana	6	14	0.428571
D_mojavensis-D_pachea	6	12	0.5
D_mojavensis-D_pseudotalamancana	6	14	0.428571
D_mojavensis-D_repleta	1	2	0.5
D_mojavensis-D_robusta	5	12	0.416667
D_mojavensis-D_seriema	1	2	0.5
D_mojavensis-D_virilis	3	10	0.3
D_mojavensis-D_wassermani	3	8	0.375
D_montana-D_nannoptera	8	20	0.4
D_montana-D_navojoa	5	10	0.5
D_montana-D_novamexicana	3	6	0.5
D_montana-D_pachea	11	26	0.423077
D_montana-D_pseudotalamancana	4	8	0.5
D_montana-D_repleta	4	8	0.5
D_montana-D_robusta	4	10	0.4
D_montana-D_seriema	8	16	0.5
D_montana-D_virilis	1	2	0.5
D_montana-D_wassermani	8	22	0.363636
D_murphyi-D_ochracea	2	4	0.5
D_murphyi-D_paucipunta	5	12	0.416667
D_murphyi-D_planitibia	7	16	0.4375
D_murphyi-D_primaeva	6	18	0.333333
D_murphyi-D_prolacticillia	5	10	0.5
D_murphyi-D_silvestris	6	14	0.428571
D_murphyi-D_villosipedis	2	4	0.5
D_murphyi-S_elmoi	2	14	0.142857
D_murphyi-S_flava	10	22	0.454545
D_murphyi-S_montana	11	26	0.423077
D_murphyi-S_pallida	9	20	0.45
D_mush_saotome-D_nasuta	17	34	0.5
D_mush_saotome-D_neohypocausta	9	18	0.5
D_mush_saotome-D_neonasuta	12	24	0.5
D_mush_saotome-D_ornatifrons	3	6	0.5
D_mush_saotome-D_pallidipennis	5	10	0.5
D_mush_saotome-D_pruinosa	10	20	0.5
D_mush_saotome-D_pulaua	13	26	0.5
D_mush_saotome-D_quadrilineata	19	38	0.5
D_mush_saotome-D_subbadia	2	4	0.5
D_mush_saotome-D_sulfurigaster_albostrigata	14	30	0.466667
D_mush_saotome-D_sulfurigaster_bilimbata	14	32	0.4375
D_mush_saotome-D_sulfurigaster_sulfurigaster	8	20	0.4
D_nannoptera-D_navojoa	3	10	0.3
D_nannoptera-D_novamexicana	10	22	0.454545
D_nannoptera-D_pachea	2	4	0.5
D_nannoptera-D_pseudotalamancana	11	22	0.5
D_nannoptera-D_repleta	2	6	0.333333
D_nannoptera-D_robusta	0	2	0
D_nannoptera-D_seriema	6	16	0.375
D_nannoptera-D_virilis	5	16	0.3125
D_nasuta-D_neohypocausta	6	14	0.428571
D_nasuta-D_neonasuta	1	4	0.25
D_nasuta-D_ornatifrons	12	26	0.461538
D_nasuta-D_pallidipennis	11	30	0.366667
D_nasuta-D_pruinosa	7	19	0.368421
D_nasuta-D_pulaua	4	8	0.5
D_nasuta-D_quadrilineata	7	22	0.318182
D_nasuta-D_subbadia	3	14	0.214286
D_nasuta-D_sulfurigaster_albostrigata	4	10	0.4
D_nasuta-D_sulfurigaster_bilimbata	5	10	0.5
D_nasuta-D_sulfurigaster_sulfurigaster	0	4	0
D_navojoa-D_novamexicana	6	12	0.5
D_navojoa-D_pachea	6	14	0.428571
D_navojoa-D_pseudotalamancana	6	12	0.5
D_navojoa-D_robusta	5	12	0.416667
D_navojoa-D_virilis	3	6	0.5
D_navojoa-D_wassermani	3	8	0.375
D_neocordata-D_paulistorum	2	6	0.333333
D_neocordata-D_paulistorum_L12	1	2	0.5
D_neocordata-D_saltans	0	2	0
D_neocordata-D_tropicalis	4	8	0.5
D_neocordata-L_magnipectinata	7	14	0.5
D_neocordata-L_stackelbergi	6	12	0.5
D_neohypocausta-D_neonasuta	2	4	0.5
D_neohypocausta-D_ornatifrons	4	10	0.4
D_neohypocausta-D_pallidipennis	7	16	0.4375
D_neohypocausta-D_pruinosa	5	10	0.5
D_neohypocausta-D_pulaua	2	6	0.333333
D_neohypocausta-D_quadrilineata	2	6	0.333333
D_neohypocausta-D_subbadia	0	4	0
D_neohypocausta-D_sulfurigaster_albostrigata	5	12	0.416667
D_neohypocausta-D_sulfurigaster_bilimbata	4	10	0.4
D_neohypocausta-D_sulfurigaster_sulfurigaster	0	2	0
D_neonasuta-D_ornatifrons	6	14	0.428571
D_neonasuta-D_pallidipennis	10	20	0.5
D_neonasuta-D_pruinosa	8	16	0.5
D_neonasuta-D_quadrilineata	5	12	0.416667
D_neonasuta-D_subbadia	3	12	0.25
D_neonasuta-D_sulfurigaster_bilimbata	1	2	0.5
D_neonasuta-D_sulfurigaster_sulfurigaster	2	4	0.5
D_nikananu-D_pectinifera	19	38	0.5
D_nikananu-D_punjabiensis	6	14	0.428571
D_nikananu-D_rufa	8	28	0.285714
D_nikananu-D_seguyi	4	8	0.5
D_nikananu-D_serrata	5	14	0.357143
D_nikananu-D_sp_aff_chauvacae	1	2	0.5
D_nikananu-D_tani	7	20	0.35
D_nikananu-D_triauraria	15	36	0.416667
D_nikananu-D_truncata	4	10	0.4
D_nikananu-D_vulcana	2	4	0.5
D_nikananu-D_watanabei	9	24	0.375
D_novamexicana-D_pachea	13	28	0.464286
D_novamexicana-D_pseudotalamancana	4	10	0.4
D_novamexicana-D_repleta	5	10	0.5
D_novamexicana-D_robusta	3	8	0.375
D_novamexicana-D_seriema	8	18	0.444444
D_novamexicana-D_virilis	2	4	0.5
D_novamexicana-D_wassermani	9	24	0.375
D_obscura-D_persimilis	3	6	0.5
D_obscura-D_pseudoobscura	4	8	0.5
D_obscura-D_subobscura	3	8	0.375
D_ochracea-D_paucipunta	3	8	0.375
D_ochracea-D_planitibia	7	14	0.5
D_ochracea-D_primaeva	4	12	0.333333
D_ochracea-D_prolacticillia	3	8	0.375
D_ochracea-D_silvestris	3	10	0.3
D_ochracea-D_sproati	1	2	0.5
D_ochracea-D_villosipedis	2	4	0.5
D_ochracea-S_elmoi	4	16	0.25
D_ochracea-S_flava	9	24	0.375
D_ochracea-S_montana	10	24	0.416667
D_ochracea-S_pallida	8	22	0.363636
D_orena-D_rhopaloa	10	26	0.384615
D_orena-D_sechellia	3	8	0.375
D_orena-D_simulans	3	6	0.5
D_orena-D_subpulchrella	15	30	0.5
D_orena-D_suzukii	13	28	0.464286
D_orena-D_takahashii	8	18	0.444444
D_orena-D_teissieri_273_3	2	4	0.5
D_orena-D_yakuba	1	2	0.5
D_ornatifrons-D_pallidipennis	3	8	0.375
D_ornatifrons-D_pruinosa	12	24	0.5
D_ornatifrons-D_pulaua	8	18	0.444444
D_ornatifrons-D_quadrilineata	12	26	0.461538
D_ornatifrons-D_sulfurigaster_albostrigata	8	20	0.4
D_ornatifrons-D_sulfurigaster_bilimbata	8	22	0.363636
D_ornatifrons-D_sulfurigaster_sulfurigaster	1	10	0.1
D_p_nigrens-D_parabipectinata	1	8	0.125
D_pachea-D_pseudotalamancana	14	28	0.5
D_pachea-D_repleta	4	8	0.5
D_pachea-D_robusta	1	8	0.125
D_pachea-D_seriema	9	22	0.409091
D_pachea-D_virilis	10	22	0.454545
D_pachea-D_wassermani	1	2	0.5
D_pallidipennis-D_pruinosa	16	32	0.5
D_pallidipennis-D_pulaua	11	22	0.5
D_pallidipennis-D_quadrilineata	15	34	0.441176
D_pallidipennis-D_subbadia	3	6	0.5
D_pallidipennis-D_sulfurigaster_albostrigata	12	26	0.461538
D_pallidipennis-D_sulfurigaster_bilimbata	12	28	0.428571
D_pallidipennis-D_sulfurigaster_sulfurigaster	3	14	0.214286
D_parabipectinata-D_parapallidosa	0	10	0
D_parabipectinata-D_pseudoananassae_pseudoananassae	0	6	0
D_parapallidosa-D_pseudoananassae_pseudoananassae	0	6	0
D_paucipunta-D_planitibia	2	4	0.5
D_paucipunta-D_silvestris	0	2	0
D_paucipunta-D_sproati	2	4	0.5
D_paucipunta-D_villosipedis	2	4	0.5
D_paucipunta-S_elmoi	0	4	0
D_paucipunta-S_flava	2	4	0.5
D_paucipunta-S_montana	3	6	0.5
D_paucipunta-S_pallida	1	2	0.5
D_paulistorum_L12-D_prosaltans	2	4	0.5
D_paulistorum_L12-D_saltans	2	6	0.333333
D_paulistorum_L12-D_sturtevanti	2	8	0.25
D_paulistorum_L12-D_tropicalis	1	2	0.5
D_paulistorum_L12-L_magnipectinata	2	4	0.5
D_paulistorum_L12-L_stackelbergi	1	2	0.5
D_paulistorum-D_prosaltans	2	8	0.25
D_paulistorum-D_saltans	3	10	0.3
D_paulistorum-D_sturtevanti	3	12	0.25
D_paulistorum-D_tropicalis	3	6	0.5
D_paulistorum-D_willistoni	2	4	0.5
D_paulistorum-L_magnipectinata	4	10	0.4
D_paulistorum-L_stackelbergi	2	6	0.333333
D_pectinifera-D_punjabiensis	19	42	0.452381
D_pectinifera-D_rufa	1	2	0.5
D_pectinifera-D_seguyi	15	36	0.416667
D_pectinifera-D_serrata	9	24	0.375
D_pectinifera-D_sp_aff_chauvacae	7	18	0.388889
D_pectinifera-D_triauraria	4	8	0.5
D_pectinifera-D_truncata	8	20	0.4
D_pectinifera-D_vulcana	16	38	0.421053
D_pectinifera-D_watanabei	6	16	0.375
D_persimilis-D_subobscura	0	2	0
D_planitibia-D_primaeva	7	16	0.4375
D_planitibia-D_prolacticillia	3	6	0.5
D_planitibia-D_silvestris	0	2	0
D_planitibia-D_sproati	4	10	0.4
D_planitibia-D_villosipedis	4	10	0.4
D_planitibia-S_elmoi	0	8	0
D_planitibia-S_flava	3	12	0.25
D_planitibia-S_montana	6	14	0.428571
D_planitibia-S_pallida	4	10	0.4
D_primaeva-D_prolacticillia	1	2	0.5
D_primaeva-D_silvestris	2	12	0.166667
D_primaeva-D_sproati	1	4	0.25
D_primaeva-D_villosipedis	2	12	0.166667
D_primaeva-S_flava	3	14	0.214286
D_primaeva-S_montana	5	16	0.3125
D_primaeva-S_pallida	3	12	0.25
D_prolacticillia-D_silvestris	1	4	0.25
D_prolacticillia-D_sproati	1	4	0.25
D_prolacticillia-D_villosipedis	2	6	0.333333
D_prolacticillia-S_elmoi	1	8	0.125
D_prolacticillia-S_flava	3	6	0.5
D_prolacticillia-S_montana	4	12	0.333333
D_prolacticillia-S_pallida	2	8	0.25
D_prosaltans-D_sturtevanti	0	2	0
D_prosaltans-D_tropicalis	3	10	0.3
D_prosaltans-D_willistoni	1	2	0.5
D_prosaltans-L_magnipectinata	7	18	0.388889
D_prosaltans-L_stackelbergi	6	16	0.375
D_pruinosa-D_pulaua	8	20	0.4
D_pruinosa-D_quadrilineata	13	30	0.433333
D_pruinosa-D_subbadia	5	22	0.227273
D_pruinosa-D_sulfurigaster_albostrigata	8	16	0.5
D_pruinosa-D_sulfurigaster_bilimbata	8	20	0.4
D_pruinosa-D_sulfurigaster_sulfurigaster	6	12	0.5
D_pseudoobscura-D_subobscura	2	4	0.5
D_pseudotalamancana-D_repleta	5	10	0.5
D_pseudotalamancana-D_robusta	9	20	0.45
D_pseudotalamancana-D_seriema	9	18	0.5
D_pseudotalamancana-D_virilis	1	4	0.25
D_pseudotalamancana-D_wassermani	11	24	0.458333
D_pulaua-D_quadrilineata	5	14	0.357143
D_pulaua-D_subbadia	3	10	0.3
D_pulaua-D_sulfurigaster_albostrigata	1	2	0.5
D_pulaua-D_sulfurigaster_sulfurigaster	2	4	0.5
D_punjabiensis-D_rufa	16	34	0.470588
D_punjabiensis-D_seguyi	7	14	0.5
D_punjabiensis-D_serrata	2	10	0.2
D_punjabiensis-D_sp_aff_chauvacae	7	14	0.5
D_punjabiensis-D_tani	15	32	0.46875
D_punjabiensis-D_triauraria	19	42	0.452381
D_punjabiensis-D_truncata	3	10	0.3
D_punjabiensis-D_vulcana	6	14	0.428571
D_quadrilineata-D_subbadia	0	10	0
D_quadrilineata-D_sulfurigaster_albostrigata	6	18	0.333333
D_quadrilineata-D_sulfurigaster_bilimbata	6	16	0.375
D_quadrilineata-D_sulfurigaster_sulfurigaster	0	6	0
D_repleta-D_robusta	4	10	0.4
D_repleta-D_seriema	2	6	0.333333
D_repleta-D_virilis	2	4	0.5
D_repleta-D_wassermani	1	2	0.5
D_rhopaloa-D_sechellia	6	16	0.375
D_rhopaloa-D_simulans	6	18	0.333333
D_rhopaloa-D_subpulchrella	7	14	0.5
D_rhopaloa-D_suzukii	6	12	0.5
D_rhopaloa-D_takahashii	3	10	0.3
D_rhopaloa-D_teissieri_273_3	10	22	0.454545
D_rhopaloa-D_yakuba	5	12	0.416667
D_robusta-D_seriema	5	14	0.357143
D_robusta-D_virilis	3	8	0.375
D_robusta-D_wassermani	1	6	0.166667
D_rufa-D_seguyi	7	18	0.388889
D_rufa-D_serrata	1	2	0.5
D_rufa-D_sp_aff_chauvacae	3	8	0.375
D_rufa-D_triauraria	1	2	0.5
D_rufa-D_truncata	0	4	0
D_rufa-D_vulcana	8	26	0.307692
D_rufa-D_watanabei	3	14	0.214286
D_saltans-D_sturtevanti	0	4	0
D_saltans-D_tropicalis	3	12	0.25
D_saltans-D_willistoni	1	4	0.25
D_saltans-L_magnipectinata	7	16	0.4375
D_saltans-L_stackelbergi	6	14	0.428571
D_sechellia-D_subpulchrella	9	18	0.5
D_sechellia-D_suzukii	8	18	0.444444
D_sechellia-D_takahashii	2	6	0.333333
D_sechellia-D_teissieri_273_3	2	4	0.5
D_seguyi-D_serrata	4	12	0.333333
D_seguyi-D_sp_aff_chauvacae	2	4	0.5
D_seguyi-D_tani	7	18	0.388889
D_seguyi-D_triauraria	13	30	0.433333
D_seguyi-D_truncata	4	10	0.4
D_seguyi-D_watanabei	8	18	0.444444
D_seriema-D_virilis	6	14	0.428571
D_seriema-D_wassermani	7	18	0.388889
D_serrata-D_sp_aff_chauvacae	2	6	0.333333
D_serrata-D_triauraria	4	10	0.4
D_serrata-D_truncata	0	4	0
D_serrata-D_vulcana	5	14	0.357143
D_serrata-D_watanabei	3	10	0.3
D_silvestris-D_sproati	3	8	0.375
D_silvestris-D_villosipedis	3	12	0.25
D_silvestris-S_elmoi	0	8	0
D_silvestris-S_flava	3	8	0.375
D_silvestris-S_montana	4	10	0.4
D_silvestris-S_pallida	2	4	0.5
D_simulans-D_subpulchrella	9	22	0.409091
D_simulans-D_suzukii	10	20	0.5
D_simulans-D_takahashii	3	8	0.375
D_simulans-D_teissieri_273_3	2	6	0.333333
D_simulans-D_yakuba	0	2	0
D_sp_aff_chauvacae-D_tani	2	6	0.333333
D_sp_aff_chauvacae-D_triauraria	5	14	0.357143
D_sp_aff_chauvacae-D_truncata	3	10	0.3
D_sp_aff_chauvacae-D_vulcana	3	6	0.5
D_sp_aff_chauvacae-D_watanabei	2	4	0.5
D_sproati-S_elmoi	2	12	0.166667
D_sproati-S_flava	4	16	0.25
D_sproati-S_montana	8	18	0.444444
D_sproati-S_pallida	5	14	0.357143
D_sturtevanti-D_tropicalis	4	14	0.285714
D_sturtevanti-D_willistoni	1	6	0.166667
D_sturtevanti-L_magnipectinata	9	20	0.45
D_sturtevanti-L_stackelbergi	7	18	0.388889
D_subbadia-D_sulfurigaster_albostrigata	3	8	0.375
D_subbadia-D_sulfurigaster_bilimbata	3	6	0.5
D_subbadia-D_sulfurigaster_sulfurigaster	5	32	0.15625
D_subpulchrella-D_takahashii	2	4	0.5
D_subpulchrella-D_teissieri_273_3	14	28	0.5
D_subpulchrella-D_yakuba	9	18	0.5
D_sulfurigaster_albostrigata-D_sulfurigaster_bilimbata	2	4	0.5
D_sulfurigaster_albostrigata-D_sulfurigaster_sulfurigaster	2	4	0.5
D_sulfurigaster_bilimbata-D_sulfurigaster_sulfurigaster	3	6	0.5
D_suzukii-D_takahashii	1	2	0.5
D_suzukii-D_teissieri_273_3	13	26	0.5
D_suzukii-D_yakuba	8	16	0.5
D_takahashii-D_teissieri_273_3	8	16	0.5
D_takahashii-D_yakuba	1	2	0.5
D_tani-D_truncata	1	4	0.25
D_tani-D_vulcana	10	26	0.384615
D_tani-D_watanabei	2	10	0.2
D_triauraria-D_truncata	5	12	0.416667
D_triauraria-D_vulcana	13	32	0.40625
D_triauraria-D_watanabei	6	16	0.375
D_tropicalis-L_magnipectinata	3	8	0.375
D_tropicalis-L_stackelbergi	2	8	0.25
D_truncata-D_vulcana	6	18	0.333333
D_truncata-D_watanabei	3	12	0.25
D_villosipedis-S_elmoi	4	18	0.222222
D_villosipedis-S_flava	8	20	0.4
D_villosipedis-S_montana	9	22	0.409091
D_villosipedis-S_pallida	7	18	0.388889
D_virilis-D_wassermani	8	18	0.444444
D_vulcana-D_watanabei	9	22	0.409091
D_willistoni-L_magnipectinata	1	2	0.5
S_elmoi-S_montana	1	2	0.5
S_flava-S_pallida	1	2	0.5
S_montana-S_pallida	2	4	0.5
Z_africanus-Z_camerounensis	4	12	0.333333
Z_africanus-Z_capensis	3	6	0.5
Z_africanus-Z_davidi	1	4	0.25
Z_africanus-Z_gabonicus	0	2	0
Z_africanus-Z_ghesquierei	5	10	0.5
Z_africanus-Z_kolodkinae	3	8	0.375
Z_africanus-Z_lachaisei	3	8	0.375
Z_africanus-Z_sepsoides_mayotte	1	2	0.5
Z_africanus-Z_taronus	1	2	0.5
Z_africanus-Z_tsacasi	3	6	0.5
Z_africanus-Z_tsacasi_2	1	4	0.25
Z_africanus-Z_vittiger	3	10	0.3
Z_camerounensis-Z_capensis	3	8	0.375
Z_camerounensis-Z_davidi	2	6	0.333333
Z_camerounensis-Z_gabonicus	7	16	0.4375
Z_camerounensis-Z_ghesquierei	13	28	0.464286
Z_camerounensis-Z_indianus_16GNV01	5	14	0.357143
Z_camerounensis-Z_inermis	7	20	0.35
Z_camerounensis-Z_kolodkinae	12	26	0.461538
Z_camerounensis-Z_lachaisei	1	2	0.5
Z_camerounensis-Z_ornatusmayotte	7	16	0.4375
Z_camerounensis-Z_sepsoides_mayotte	9	22	0.409091
Z_camerounensis-Z_taronus	1	4	0.25
Z_camerounensis-Z_tsacasi	10	24	0.416667
Z_camerounensis-Z_tsacasi_2	9	20	0.45
Z_camerounensis-Z_vittiger	2	4	0.5
Z_capensis-Z_davidi	1	2	0.5
Z_capensis-Z_gabonicus	4	10	0.4
Z_capensis-Z_ghesquierei	11	24	0.458333
Z_capensis-Z_indianus_16GNV01	4	8	0.5
Z_capensis-Z_inermis	7	14	0.5
Z_capensis-Z_kolodkinae	10	22	0.454545
Z_capensis-Z_lachaisei	3	6	0.5
Z_capensis-Z_nigranus	1	2	0.5
Z_capensis-Z_ornatusmayotte	6	12	0.5
Z_capensis-Z_sepsoides_mayotte	6	16	0.375
Z_capensis-Z_tsacasi	7	20	0.35
Z_capensis-Z_tsacasi_2	6	18	0.333333
Z_capensis-Z_vittiger	4	10	0.4
Z_davidi-Z_gabonicus	3	8	0.375
Z_davidi-Z_ghesquierei	9	22	0.409091
Z_davidi-Z_indianus_16GNV01	3	6	0.5
Z_davidi-Z_inermis	4	10	0.4
Z_davidi-Z_kolodkinae	8	18	0.444444
Z_davidi-Z_lachaisei	2	4	0.5
Z_davidi-Z_ornatusmayotte	5	10	0.5
Z_davidi-Z_sepsoides_mayotte	5	14	0.357143
Z_davidi-Z_tsacasi	7	16	0.4375
Z_davidi-Z_tsacasi_2	6	14	0.428571
Z_davidi-Z_vittiger	4	8	0.5
Z_gabonicus-Z_ghesquierei	6	12	0.5
Z_gabonicus-Z_inermis	1	2	0.5
Z_gabonicus-Z_kolodkinae	5	10	0.5
Z_gabonicus-Z_lachaisei	4	12	0.333333
Z_gabonicus-Z_nigranus	2	4	0.5
Z_gabonicus-Z_ornatusmayotte	1	2	0.5
Z_gabonicus-Z_sepsoides_mayotte	2	8	0.25
Z_gabonicus-Z_taronus	2	6	0.333333
Z_gabonicus-Z_tsacasi	3	8	0.375
Z_gabonicus-Z_tsacasi_2	2	6	0.333333
Z_gabonicus-Z_vittiger	6	14	0.428571
Z_ghesquierei-Z_indianus_16GNV01	6	14	0.428571
Z_ghesquierei-Z_kolodkinae	4	8	0.5
Z_ghesquierei-Z_lachaisei	12	26	0.461538
Z_ghesquierei-Z_nigranus	6	16	0.375
Z_ghesquierei-Z_ornatusmayotte	9	20	0.45
Z_ghesquierei-Z_sepsoides_mayotte	1	2	0.5
Z_ghesquierei-Z_taronus	9	18	0.5
Z_ghesquierei-Z_tsacasi	2	6	0.333333
Z_ghesquierei-Z_tsacasi_2	1	4	0.25
Z_ghesquierei-Z_vittiger	13	30	0.433333
Z_indianus_16GNV01-Z_inermis	1	4	0.25
Z_indianus_16GNV01-Z_kolodkinae	5	12	0.416667
Z_indianus_16GNV01-Z_lachaisei	4	10	0.4
Z_indianus_16GNV01-Z_nigranus	1	2	0.5
Z_indianus_16GNV01-Z_ornatusmayotte	1	4	0.25
Z_indianus_16GNV01-Z_sepsoides_mayotte	2	6	0.333333
Z_indianus_16GNV01-Z_taronus	2	4	0.5
Z_indianus_16GNV01-Z_tsacasi	3	10	0.3
Z_indianus_16GNV01-Z_tsacasi_2	2	10	0.2
Z_indianus_16GNV01-Z_vittiger	5	12	0.416667
Z_inermis-Z_kolodkinae	2	6	0.333333
Z_inermis-Z_lachaisei	7	16	0.4375
Z_inermis-Z_nigranus	1	6	0.166667
Z_inermis-Z_ornatusmayotte	4	12	0.333333
Z_inermis-Z_taronus	4	8	0.5
Z_inermis-Z_tsacasi	2	4	0.5
Z_inermis-Z_tsacasi_2	0	2	0
Z_inermis-Z_vittiger	8	18	0.444444
Z_kolodkinae-Z_lachaisei	10	24	0.416667
Z_kolodkinae-Z_nigranus	5	14	0.357143
Z_kolodkinae-Z_ornatusmayotte	8	20	0.4
Z_kolodkinae-Z_sepsoides_mayotte	0	2	0
Z_kolodkinae-Z_taronus	8	16	0.5
Z_kolodkinae-Z_tsacasi	2	4	0.5
Z_kolodkinae-Z_vittiger	13	28	0.464286
Z_lachaisei-Z_nigranus	0	2	0
Z_lachaisei-Z_ornatusmayotte	7	14	0.5
Z_lachaisei-Z_sepsoides_mayotte	8	18	0.444444
Z_lachaisei-Z_taronus	1	2	0.5
Z_lachaisei-Z_tsacasi	8	22	0.363636
Z_lachaisei-Z_tsacasi_2	8	20	0.4
Z_nigranus-Z_ornatusmayotte	3	6	0.5
Z_nigranus-Z_sepsoides_mayotte	2	4	0.5
Z_nigranus-Z_taronus	1	4	0.25
Z_nigranus-Z_tsacasi	3	12	0.25
Z_nigranus-Z_tsacasi_2	2	8	0.25
Z_ornatusmayotte-Z_sepsoides_mayotte	5	12	0.416667
Z_ornatusmayotte-Z_taronus	4	8	0.5
Z_ornatusmayotte-Z_tsacasi	6	18	0.333333
Z_ornatusmayotte-Z_tsacasi_2	6	16	0.375
Z_ornatusmayotte-Z_vittiger	7	18	0.388889
Z_sepsoides_mayotte-Z_taronus	4	10	0.4
Z_sepsoides_mayotte-Z_tsacasi	1	2	0.5
Z_sepsoides_mayotte-Z_vittiger	9	22	0.409091
Z_taronus-Z_tsacasi	6	14	0.428571
Z_taronus-Z_tsacasi_2	5	12	0.416667
Z_taronus-Z_vittiger	3	6	0.5
Z_tsacasi_2-Z_vittiger	11	24	0.458333
Z_tsacasi-Z_vittiger	10	26	0.384615

### Sheet: bltdct_treeshrink
taxa_pair	introg_triplets	total_triplets	fraction
D_acanthoptera-D_americana	1	6	0.166667
D_acanthoptera-D_arizonae	2	8	0.25
D_acanthoptera-D_bromeliae	0	4	0
D_acanthoptera-D_hydei	6	20	0.3
D_acanthoptera-D_lummei	1	12	0.0833333
D_acanthoptera-D_mojavensis	2	6	0.333333
D_acanthoptera-D_montana	2	14	0.142857
D_acanthoptera-D_nannoptera	1	2	0.5
D_acanthoptera-D_navojoa	2	12	0.166667
D_acanthoptera-D_novamexicana	1	10	0.1
D_acanthoptera-D_pseudotalamancana	1	8	0.125
D_acanthoptera-D_repleta	0	4	0
D_acanthoptera-D_seriema	1	8	0.125
D_acanthoptera-D_virilis	1	6	0.166667
D_acanthoptera-D_wassermani	0	2	0
D_affinis-D_bifasciata	2	6	0.333333
D_affinis-D_guanche	0	2	0
D_affinis-D_lowei	3	6	0.5
D_affinis-D_miranda	2	4	0.5
D_affinis-D_obscura	3	6	0.5
D_affinis-D_pseudoobscura	1	2	0.5
D_affinis-D_subobscura	0	4	0
D_albomicans-D_arawakana	2	10	0.2
D_albomicans-D_cardini	6	24	0.25
D_albomicans-D_dunni	2	6	0.333333
D_albomicans-D_funebris	8	24	0.333333
D_albomicans-D_guttifera	2	10	0.2
D_albomicans-D_immigrans	2	4	0.5
D_albomicans-D_immigrans_kari17	0	2	0
D_albomicans-D_innubila	7	20	0.35
D_albomicans-D_kepulauana	1	2	0.5
D_albomicans-D_mush_saotome	8	28	0.285714
D_albomicans-D_neohypocausta	0	2	0
D_albomicans-D_neonasuta	1	4	0.25
D_albomicans-D_ornatifrons	15	36	0.416667
D_albomicans-D_pallidipennis	3	10	0.3
D_albomicans-D_pruinosa	1	6	0.166667
D_albomicans-D_quadrilineata	3	14	0.214286
D_albomicans-D_subbadia	13	32	0.40625
D_albomicans-D_sulfurigaster_albostrigata	1	6	0.166667
D_albomicans-D_sulfurigaster_bilimbata	0	2	0
D_albomicans-D_sulfurigaster_sulfurigaster	4	10	0.4
D_americana-D_arizonae	6	16	0.375
D_americana-D_bromeliae	0	4	0
D_americana-D_hydei	10	24	0.416667
D_americana-D_lummei	0	2	0
D_americana-D_mojavensis	6	20	0.3
D_americana-D_montana	1	2	0.5
D_americana-D_nannoptera	0	4	0
D_americana-D_navojoa	6	14	0.428571
D_americana-D_pachea	1	10	0.1
D_americana-D_pseudotalamancana	11	24	0.458333
D_americana-D_repleta	8	22	0.363636
D_americana-D_robusta	5	24	0.208333
D_americana-D_seriema	1	12	0.0833333
D_americana-D_virilis	1	2	0.5
D_americana-D_wassermani	0	4	0
D_ananassae-D_bipectinata	1	4	0.25
D_ananassae-D_ercepeae	1	2	0.5
D_ananassae-D_m_pallens	4	12	0.333333
D_ananassae-D_malerkotliana_malerkotliana	3	10	0.3
D_ananassae-D_p_nigrens	1	6	0.166667
D_ananassae-D_parabipectinata	2	8	0.25
D_ananassae-D_pseudoananassae_pseudoananassae	1	2	0.5
D_arawakana-D_cardini	1	2	0.5
D_arawakana-D_funebris	4	8	0.5
D_arawakana-D_guttifera	3	6	0.5
D_arawakana-D_immigrans	0	4	0
D_arawakana-D_immigrans_kari17	0	8	0
D_arawakana-D_innubila	5	12	0.416667
D_arawakana-D_kepulauana	2	14	0.142857
D_arawakana-D_mush_saotome	4	10	0.4
D_arawakana-D_nasuta	2	22	0.0909091
D_arawakana-D_neohypocausta	3	8	0.375
D_arawakana-D_neonasuta	2	12	0.166667
D_arawakana-D_ornatifrons	2	4	0.5
D_arawakana-D_pallidipennis	2	6	0.333333
D_arawakana-D_pruinosa	13	28	0.464286
D_arawakana-D_pulaua	2	18	0.111111
D_arawakana-D_quadrilineata	5	34	0.147059
D_arawakana-D_subbadia	0	2	0
D_arawakana-D_sulfurigaster_albostrigata	2	16	0.125
D_arawakana-D_sulfurigaster_bilimbata	2	14	0.142857
D_arawakana-D_sulfurigaster_sulfurigaster	0	14	0
D_arizonae-D_bromeliae	2	8	0.25
D_arizonae-D_hydei	1	6	0.166667
D_arizonae-D_lummei	1	16	0.0625
D_arizonae-D_montana	6	22	0.272727
D_arizonae-D_nannoptera	2	14	0.142857
D_arizonae-D_navojoa	1	2	0.5
D_arizonae-D_novamexicana	7	24	0.291667
D_arizonae-D_pachea	2	8	0.25
D_arizonae-D_pseudotalamancana	0	14	0
D_arizonae-D_repleta	3	8	0.375
D_arizonae-D_robusta	2	18	0.111111
D_arizonae-D_seriema	1	4	0.25
D_arizonae-D_virilis	7	18	0.388889
D_arizonae-D_wassermani	2	12	0.166667
D_asahinai-D_aurauria	3	8	0.375
D_asahinai-D_bakoue	16	38	0.421053
D_asahinai-D_birchii	4	12	0.333333
D_asahinai-D_bocqueti	15	34	0.441176
D_asahinai-D_bunnanda	5	10	0.5
D_asahinai-D_burlai	15	38	0.394737
D_asahinai-D_jambulina	9	24	0.375
D_asahinai-D_kanapiae	19	40	0.475
D_asahinai-D_kikkawai	5	16	0.3125
D_asahinai-D_leontia	5	18	0.277778
D_asahinai-D_mayri	3	10	0.3
D_asahinai-D_nikananu	12	24	0.5
D_asahinai-D_pectinifera	1	4	0.25
D_asahinai-D_punjabiensis	10	30	0.333333
D_asahinai-D_rufa	0	2	0
D_asahinai-D_seguyi	7	22	0.318182
D_asahinai-D_serrata	1	6	0.166667
D_asahinai-D_sp_aff_chauvacae	10	28	0.357143
D_asahinai-D_tani	1	4	0.25
D_asahinai-D_triauraria	1	6	0.166667
D_asahinai-D_truncata	1	4	0.25
D_asahinai-D_vulcana	4	20	0.2
D_asahinai-D_watanabei	11	34	0.323529
D_athabasca-D_azteca	1	2	0.5
D_athabasca-D_bifasciata	6	12	0.5
D_athabasca-D_guanche	3	8	0.375
D_athabasca-D_lowei	5	10	0.5
D_athabasca-D_miranda	4	8	0.5
D_athabasca-D_obscura	7	14	0.5
D_athabasca-D_persimilis	2	4	0.5
D_athabasca-D_pseudoobscura	3	6	0.5
D_athabasca-D_subobscura	4	10	0.4
D_aurauria-D_bakoue	19	44	0.431818
D_aurauria-D_birchii	7	18	0.388889
D_aurauria-D_bocqueti	13	36	0.361111
D_aurauria-D_bunnanda	11	22	0.5
D_aurauria-D_burlai	17	38	0.447368
D_aurauria-D_jambulina	16	38	0.421053
D_aurauria-D_kanapiae	23	46	0.5
D_aurauria-D_kikkawai	10	22	0.454545
D_aurauria-D_lacteicornis	2	6	0.333333
D_aurauria-D_leontia	10	20	0.5
D_aurauria-D_mayri	7	16	0.4375
D_aurauria-D_nikananu	13	34	0.382353
D_aurauria-D_pectinifera	5	10	0.5
D_aurauria-D_punjabiensis	17	42	0.404762
D_aurauria-D_rufa	2	4	0.5
D_aurauria-D_seguyi	14	30	0.466667
D_aurauria-D_serrata	5	12	0.416667
D_aurauria-D_sp_aff_chauvacae	14	32	0.4375
D_aurauria-D_tani	1	2	0.5
D_aurauria-D_truncata	5	12	0.416667
D_aurauria-D_vulcana	11	26	0.423077
D_aurauria-D_watanabei	13	28	0.464286
D_azteca-D_bifasciata	5	10	0.5
D_azteca-D_guanche	3	6	0.5
D_azteca-D_lowei	4	8	0.5
D_azteca-D_miranda	3	6	0.5
D_azteca-D_obscura	6	12	0.5
D_azteca-D_persimilis	1	2	0.5
D_azteca-D_pseudoobscura	2	4	0.5
D_azteca-D_subobscura	3	8	0.375
D_bakoue-D_birchii	3	8	0.375
D_bakoue-D_bunnanda	5	14	0.357143
D_bakoue-D_burlai	1	4	0.25
D_bakoue-D_jambulina	1	6	0.166667
D_bakoue-D_kanapiae	6	26	0.230769
D_bakoue-D_kikkawai	2	6	0.333333
D_bakoue-D_lacteicornis	16	36	0.444444
D_bakoue-D_leontia	1	4	0.25
D_bakoue-D_mayri	3	10	0.3
D_bakoue-D_nikananu	3	6	0.5
D_bakoue-D_pectinifera	8	24	0.333333
D_bakoue-D_punjabiensis	4	12	0.333333
D_bakoue-D_rufa	17	40	0.425
D_bakoue-D_seguyi	2	6	0.333333
D_bakoue-D_serrata	3	8	0.375
D_bakoue-D_sp_aff_chauvacae	1	2	0.5
D_bakoue-D_tani	14	30	0.466667
D_bakoue-D_triauraria	18	42	0.428571
D_bakoue-D_truncata	2	4	0.5
D_bakoue-D_vulcana	2	4	0.5
D_bakoue-D_watanabei	7	18	0.388889
D_biarmipes-D_carrolli	9	26	0.346154
D_biarmipes-D_elegans	9	18	0.5
D_biarmipes-D_erecta	4	14	0.285714
D_biarmipes-D_eugracilis	1	8	0.125
D_biarmipes-D_ficusphila	7	20	0.35
D_biarmipes-D_fuyamai	3	18	0.166667
D_biarmipes-D_kurseongensis	5	18	0.277778
D_biarmipes-D_mauritiana	3	10	0.3
D_biarmipes-D_melanogaster	2	6	0.333333
D_biarmipes-D_orena	8	18	0.444444
D_biarmipes-D_rhopaloa	9	22	0.409091
D_biarmipes-D_sechellia	2	8	0.25
D_biarmipes-D_simulans	4	12	0.333333
D_biarmipes-D_subpulchrella	1	2	0.5
D_biarmipes-D_teissieri_273_3	8	16	0.5
D_biarmipes-D_yakuba	2	4	0.5
D_bifasciata-D_guanche	1	2	0.5
D_bifasciata-D_lowei	6	12	0.5
D_bifasciata-D_miranda	6	14	0.428571
D_bifasciata-D_persimilis	2	4	0.5
D_bifasciata-D_pseudoobscura	3	8	0.375
D_bifasciata-D_subobscura	2	4	0.5
D_bipectinata-D_ercepeae	2	10	0.2
D_bipectinata-D_malerkotliana_malerkotliana	2	4	0.5
D_bipectinata-D_p_nigrens	0	2	0
D_birchii-D_bocqueti	2	4	0.5
D_birchii-D_bunnanda	2	6	0.333333
D_birchii-D_burlai	3	6	0.5
D_birchii-D_jambulina	9	18	0.5
D_birchii-D_kanapiae	2	8	0.25
D_birchii-D_kikkawai	3	14	0.214286
D_birchii-D_lacteicornis	4	8	0.5
D_birchii-D_leontia	3	12	0.25
D_birchii-D_nikananu	6	14	0.428571
D_birchii-D_pectinifera	5	16	0.3125
D_birchii-D_punjabiensis	4	14	0.285714
D_birchii-D_rufa	4	10	0.4
D_birchii-D_seguyi	5	12	0.416667
D_birchii-D_serrata	1	2	0.5
D_birchii-D_sp_aff_chauvacae	3	10	0.3
D_birchii-D_tani	3	6	0.5
D_birchii-D_triauraria	6	16	0.375
D_birchii-D_vulcana	5	14	0.357143
D_birchii-D_watanabei	2	6	0.333333
D_bocqueti-D_bunnanda	4	8	0.5
D_bocqueti-D_burlai	0	2	0
D_bocqueti-D_kanapiae	6	20	0.3
D_bocqueti-D_kikkawai	1	4	0.25
D_bocqueti-D_lacteicornis	15	32	0.46875
D_bocqueti-D_leontia	1	2	0.5
D_bocqueti-D_mayri	2	6	0.333333
D_bocqueti-D_pectinifera	5	14	0.357143
D_bocqueti-D_punjabiensis	5	10	0.5
D_bocqueti-D_rufa	16	38	0.421053
D_bocqueti-D_seguyi	1	2	0.5
D_bocqueti-D_serrata	2	4	0.5
D_bocqueti-D_tani	13	30	0.433333
D_bocqueti-D_triauraria	10	36	0.277778
D_bocqueti-D_truncata	0	2	0
D_bocqueti-D_vulcana	2	4	0.5
D_bocqueti-D_watanabei	0	4	0
D_bromeliae-D_hydei	1	2	0.5
D_bromeliae-D_lummei	5	10	0.5
D_bromeliae-D_mojavensis	2	6	0.333333
D_bromeliae-D_montana	1	2	0.5
D_bromeliae-D_nannoptera	1	6	0.166667
D_bromeliae-D_navojoa	4	10	0.4
D_bromeliae-D_novamexicana	0	6	0
D_bromeliae-D_pseudotalamancana	1	4	0.25
D_bromeliae-D_repleta	9	18	0.5
D_bromeliae-D_robusta	1	20	0.05
D_bromeliae-D_virilis	0	2	0
D_bromeliae-D_wassermani	0	2	0
D_bunnanda-D_burlai	5	10	0.5
D_bunnanda-D_jambulina	8	16	0.5
D_bunnanda-D_kanapiae	3	10	0.3
D_bunnanda-D_kikkawai	5	20	0.25
D_bunnanda-D_lacteicornis	5	12	0.416667
D_bunnanda-D_leontia	3	14	0.214286
D_bunnanda-D_mayri	3	8	0.375
D_bunnanda-D_nikananu	10	20	0.5
D_bunnanda-D_pectinifera	17	38	0.447368
D_bunnanda-D_punjabiensis	4	10	0.4
D_bunnanda-D_rufa	5	20	0.25
D_bunnanda-D_seguyi	7	16	0.4375
D_bunnanda-D_sp_aff_chauvacae	5	12	0.416667
D_bunnanda-D_tani	4	8	0.5
D_bunnanda-D_triauraria	10	22	0.454545
D_bunnanda-D_truncata	5	10	0.5
D_bunnanda-D_vulcana	7	14	0.5
D_bunnanda-D_watanabei	4	14	0.285714
D_burlai-D_jambulina	1	2	0.5
D_burlai-D_kanapiae	12	30	0.4
D_burlai-D_kikkawai	2	10	0.2
D_burlai-D_lacteicornis	14	34	0.411765
D_burlai-D_leontia	3	10	0.3
D_burlai-D_mayri	3	8	0.375
D_burlai-D_nikananu	1	2	0.5
D_burlai-D_pectinifera	8	20	0.4
D_burlai-D_punjabiensis	5	12	0.416667
D_burlai-D_rufa	15	34	0.441176
D_burlai-D_seguyi	2	4	0.5
D_burlai-D_serrata	3	6	0.5
D_burlai-D_tani	14	34	0.411765
D_burlai-D_triauraria	10	34	0.294118
D_burlai-D_truncata	2	6	0.333333
D_burlai-D_vulcana	2	8	0.25
D_burlai-D_watanabei	3	12	0.25
D_cardini-D_funebris	5	10	0.5
D_cardini-D_guttifera	4	8	0.5
D_cardini-D_immigrans	0	2	0
D_cardini-D_innubila	7	14	0.5
D_cardini-D_kepulauana	4	12	0.333333
D_cardini-D_mush_saotome	6	12	0.5
D_cardini-D_nasuta	9	26	0.346154
D_cardini-D_neohypocausta	2	6	0.333333
D_cardini-D_neonasuta	4	10	0.4
D_cardini-D_ornatifrons	3	6	0.5
D_cardini-D_pallidipennis	4	8	0.5
D_cardini-D_pruinosa	14	30	0.466667
D_cardini-D_pulaua	4	20	0.2
D_cardini-D_quadrilineata	5	36	0.138889
D_cardini-D_subbadia	1	4	0.25
D_cardini-D_sulfurigaster_albostrigata	4	18	0.222222
D_cardini-D_sulfurigaster_bilimbata	4	16	0.25
D_cardini-D_sulfurigaster_sulfurigaster	4	22	0.181818
D_carrolli-D_elegans	1	6	0.166667
D_carrolli-D_erecta	5	18	0.277778
D_carrolli-D_eugracilis	8	20	0.4
D_carrolli-D_ficusphila	15	34	0.441176
D_carrolli-D_fuyamai	0	2	0
D_carrolli-D_mauritiana	2	8	0.25
D_carrolli-D_melanogaster	2	16	0.125
D_carrolli-D_orena	11	24	0.458333
D_carrolli-D_sechellia	2	12	0.166667
D_carrolli-D_simulans	4	14	0.285714
D_carrolli-D_subpulchrella	13	32	0.40625
D_carrolli-D_suzukii	13	28	0.464286
D_carrolli-D_takahashii	4	22	0.181818
D_carrolli-D_teissieri_273_3	8	20	0.4
D_carrolli-D_yakuba	4	8	0.5
D_cyrtoloma-D_differens	2	6	0.333333
D_cyrtoloma-D_grimshawi	10	22	0.454545
D_cyrtoloma-D_heteroneura	0	4	0
D_cyrtoloma-D_limitata	5	14	0.357143
D_cyrtoloma-D_murphyi	9	20	0.45
D_cyrtoloma-D_ochracea	9	18	0.5
D_cyrtoloma-D_paucipunta	4	8	0.5
D_cyrtoloma-D_primaeva	12	24	0.5
D_cyrtoloma-D_prolacticillia	5	10	0.5
D_cyrtoloma-D_silvestris	0	2	0
D_cyrtoloma-D_sproati	7	16	0.4375
D_cyrtoloma-D_villosipedis	5	12	0.416667
D_cyrtoloma-S_elmoi	1	22	0.0454546
D_cyrtoloma-S_flava	14	32	0.4375
D_cyrtoloma-S_montana	5	28	0.178571
D_cyrtoloma-S_pallida	4	28	0.142857
D_differens-D_grimshawi	10	20	0.5
D_differens-D_heteroneura	1	2	0.5
D_differens-D_limitata	5	12	0.416667
D_differens-D_murphyi	9	18	0.5
D_differens-D_ochracea	7	16	0.4375
D_differens-D_paucipunta	2	6	0.333333
D_differens-D_primaeva	11	22	0.5
D_differens-D_prolacticillia	4	8	0.5
D_differens-D_silvestris	0	4	0
D_differens-D_sproati	6	14	0.428571
D_differens-D_villosipedis	5	10	0.5
D_differens-S_elmoi	3	22	0.136364
D_differens-S_flava	4	22	0.181818
D_differens-S_montana	4	20	0.2
D_differens-S_pallida	2	24	0.0833333
D_dunni-D_funebris	3	6	0.5
D_dunni-D_guttifera	2	4	0.5
D_dunni-D_immigrans	0	6	0
D_dunni-D_immigrans_kari17	1	8	0.125
D_dunni-D_innubila	3	8	0.375
D_dunni-D_kepulauana	2	10	0.2
D_dunni-D_mush_saotome	4	8	0.5
D_dunni-D_nasuta	2	18	0.111111
D_dunni-D_neohypocausta	2	4	0.5
D_dunni-D_neonasuta	2	10	0.2
D_dunni-D_ornatifrons	0	2	0
D_dunni-D_pallidipennis	0	2	0
D_dunni-D_pruinosa	13	26	0.5
D_dunni-D_pulaua	2	14	0.142857
D_dunni-D_quadrilineata	5	32	0.15625
D_dunni-D_sulfurigaster_albostrigata	2	12	0.166667
D_dunni-D_sulfurigaster_bilimbata	2	16	0.125
D_dunni-D_sulfurigaster_sulfurigaster	0	18	0
D_elegans-D_erecta	0	6	0
D_elegans-D_ficusphila	11	22	0.5
D_elegans-D_kurseongensis	1	2	0.5
D_elegans-D_mauritiana	0	4	0
D_elegans-D_melanogaster	0	8	0
D_elegans-D_orena	8	16	0.5
D_elegans-D_rhopaloa	1	4	0.25
D_elegans-D_sechellia	0	10	0
D_elegans-D_simulans	0	12	0
D_elegans-D_subpulchrella	12	24	0.5
D_elegans-D_suzukii	11	22	0.5
D_elegans-D_takahashii	8	16	0.5
D_elegans-D_teissieri_273_3	5	14	0.357143
D_elegans-D_yakuba	0	2	0
D_equinoxialis-D_insularis	2	6	0.333333
D_equinoxialis-D_neocordata	2	10	0.2
D_equinoxialis-D_paulistorum	1	2	0.5
D_equinoxialis-D_prosaltans	2	6	0.333333
D_equinoxialis-D_saltans	2	8	0.25
D_equinoxialis-D_sturtevanti	5	12	0.416667
D_equinoxialis-D_tropicalis	2	6	0.333333
D_equinoxialis-D_willistoni	1	4	0.25
D_equinoxialis-L_magnipectinata	1	6	0.166667
D_equinoxialis-L_stackelbergi	2	8	0.25
D_ercepeae-D_m_pallens	3	14	0.214286
D_ercepeae-D_malerkotliana_malerkotliana	3	12	0.25
D_ercepeae-D_p_nigrens	1	6	0.166667
D_ercepeae-D_parabipectinata	2	8	0.25
D_ercepeae-D_pseudoananassae_pseudoananassae	1	4	0.25
D_erecta-D_eugracilis	0	6	0
D_erecta-D_ficusphila	0	10	0
D_erecta-D_fuyamai	4	12	0.333333
D_erecta-D_kurseongensis	2	16	0.125
D_erecta-D_mauritiana	1	2	0.5
D_erecta-D_melanogaster	1	8	0.125
D_erecta-D_rhopaloa	2	14	0.142857
D_erecta-D_sechellia	1	6	0.166667
D_erecta-D_simulans	2	8	0.25
D_erecta-D_subpulchrella	4	18	0.222222
D_erecta-D_suzukii	4	14	0.285714
D_erecta-D_takahashii	0	6	0
D_erecta-D_teissieri_273_3	1	2	0.5
D_eugracilis-D_ficusphila	0	12	0
D_eugracilis-D_fuyamai	9	21	0.428571
D_eugracilis-D_kurseongensis	9	24	0.375
D_eugracilis-D_mauritiana	0	2	0
D_eugracilis-D_melanogaster	5	12	0.416667
D_eugracilis-D_orena	7	14	0.5
D_eugracilis-D_rhopaloa	8	20	0.4
D_eugracilis-D_sechellia	0	8	0
D_eugracilis-D_simulans	0	8	0
D_eugracilis-D_subpulchrella	3	6	0.5
D_eugracilis-D_suzukii	2	6	0.333333
D_eugracilis-D_takahashii	1	2	0.5
D_eugracilis-D_teissieri_273_3	0	6	0
D_ficusphila-D_fuyamai	14	28	0.5
D_ficusphila-D_kurseongensis	15	30	0.5
D_ficusphila-D_mauritiana	0	6	0
D_ficusphila-D_melanogaster	0	8	0
D_ficusphila-D_orena	6	18	0.333333
D_ficusphila-D_rhopaloa	15	32	0.46875
D_ficusphila-D_sechellia	0	2	0
D_ficusphila-D_simulans	0	4	0
D_ficusphila-D_subpulchrella	11	26	0.423077
D_ficusphila-D_suzukii	11	24	0.458333
D_ficusphila-D_takahashii	6	16	0.375
D_ficusphila-D_teissieri_273_3	6	14	0.428571
D_funebris-D_immigrans	6	14	0.428571
D_funebris-D_immigrans_kari17	6	16	0.375
D_funebris-D_innubila	2	4	0.5
D_funebris-D_kepulauana	10	24	0.416667
D_funebris-D_mush_saotome	1	2	0.5
D_funebris-D_nasuta	11	34	0.323529
D_funebris-D_neohypocausta	5	18	0.277778
D_funebris-D_neonasuta	10	28	0.357143
D_funebris-D_ornatifrons	2	6	0.333333
D_funebris-D_pallidipennis	6	12	0.5
D_funebris-D_pruinosa	18	36	0.5
D_funebris-D_pulaua	11	28	0.392857
D_funebris-D_subbadia	2	6	0.333333
D_funebris-D_sulfurigaster_albostrigata	11	30	0.366667
D_funebris-D_sulfurigaster_bilimbata	11	32	0.34375
D_funebris-D_sulfurigaster_sulfurigaster	3	28	0.107143
D_fuyamai-D_mauritiana	1	6	0.166667
D_fuyamai-D_melanogaster	1	12	0.0833333
D_fuyamai-D_orena	9	18	0.5
D_fuyamai-D_rhopaloa	1	4	0.25
D_fuyamai-D_sechellia	1	8	0.125
D_fuyamai-D_simulans	2	10	0.2
D_fuyamai-D_subpulchrella	12	26	0.461538
D_fuyamai-D_suzukii	12	24	0.5
D_fuyamai-D_takahashii	0	6	0
D_fuyamai-D_teissieri_273_3	6	16	0.375
D_fuyamai-D_yakuba	1	4	0.25
D_grimshawi-D_heteroneura	7	14	0.5
D_grimshawi-D_murphyi	4	8	0.5
D_grimshawi-D_ochracea	2	4	0.5
D_grimshawi-D_paucipunta	5	10	0.5
D_grimshawi-D_planitibia	9	18	0.5
D_grimshawi-D_primaeva	7	14	0.5
D_grimshawi-D_prolacticillia	5	12	0.416667
D_grimshawi-D_silvestris	7	16	0.4375
D_grimshawi-D_sproati	2	6	0.333333
D_grimshawi-D_villosipedis	0	2	0
D_grimshawi-S_elmoi	6	22	0.272727
D_grimshawi-S_flava	7	24	0.291667
D_grimshawi-S_montana	9	30	0.3
D_grimshawi-S_pallida	3	26	0.115385
D_guanche-D_lowei	6	12	0.5
D_guanche-D_miranda	5	10	0.5
D_guanche-D_obscura	2	4	0.5
D_guanche-D_pseudoobscura	1	4	0.25
D_guttifera-D_immigrans	9	36	0.25
D_guttifera-D_immigrans_kari17	10	38	0.263158
D_guttifera-D_innubila	1	2	0.5
D_guttifera-D_kepulauana	5	18	0.277778
D_guttifera-D_nasuta	4	20	0.2
D_guttifera-D_neohypocausta	2	10	0.2
D_guttifera-D_neonasuta	4	14	0.285714
D_guttifera-D_ornatifrons	1	2	0.5
D_guttifera-D_pallidipennis	4	10	0.4
D_guttifera-D_pruinosa	17	34	0.5
D_guttifera-D_pulaua	3	16	0.1875
D_guttifera-D_quadrilineata	1	8	0.125
D_guttifera-D_subbadia	1	2	0.5
D_guttifera-D_sulfurigaster_albostrigata	8	28	0.285714
D_guttifera-D_sulfurigaster_bilimbata	8	26	0.307692
D_guttifera-D_sulfurigaster_sulfurigaster	3	24	0.125
D_heteroneura-D_limitata	1	4	0.25
D_heteroneura-D_murphyi	6	12	0.5
D_heteroneura-D_ochracea	2	8	0.25
D_heteroneura-D_primaeva	7	16	0.4375
D_heteroneura-D_prolacticillia	1	6	0.166667
D_heteroneura-D_sproati	2	10	0.2
D_heteroneura-D_villosipedis	1	8	0.125
D_heteroneura-S_elmoi	0	8	0
D_heteroneura-S_flava	12	30	0.4
D_heteroneura-S_montana	4	18	0.222222
D_heteroneura-S_pallida	4	18	0.222222
D_hydei-D_lummei	11	22	0.5
D_hydei-D_mojavensis	1	4	0.25
D_hydei-D_montana	10	26	0.384615
D_hydei-D_nannoptera	3	14	0.214286
D_hydei-D_novamexicana	13	28	0.464286
D_hydei-D_pachea	7	16	0.4375
D_hydei-D_pseudotalamancana	5	10	0.5
D_hydei-D_repleta	1	2	0.5
D_hydei-D_robusta	0	8	0
D_hydei-D_seriema	0	2	0
D_hydei-D_virilis	10	22	0.454545
D_hydei-D_wassermani	6	18	0.333333
D_immigrans_kari17-D_innubila	8	20	0.4
D_immigrans_kari17-D_kepulauana	2	8	0.25
D_immigrans_kari17-D_mush_saotome	5	12	0.416667
D_immigrans_kari17-D_nasuta	2	16	0.125
D_immigrans_kari17-D_neohypocausta	0	4	0
D_immigrans_kari17-D_neonasuta	2	6	0.333333
D_immigrans_kari17-D_ornatifrons	2	10	0.2
D_immigrans_kari17-D_pallidipennis	0	6	0
D_immigrans_kari17-D_pruinosa	1	4	0.25
D_immigrans_kari17-D_pulaua	2	12	0.166667
D_immigrans_kari17-D_quadrilineata	5	30	0.166667
D_immigrans_kari17-D_subbadia	0	4	0
D_immigrans_kari17-D_sulfurigaster_albostrigata	3	14	0.214286
D_immigrans_kari17-D_sulfurigaster_bilimbata	2	12	0.166667
D_immigrans_kari17-D_sulfurigaster_sulfurigaster	0	4	0
D_immigrans-D_innubila	8	16	0.5
D_immigrans-D_kepulauana	2	10	0.2
D_immigrans-D_mush_saotome	4	14	0.285714
D_immigrans-D_nasuta	8	18	0.444444
D_immigrans-D_neohypocausta	0	2	0
D_immigrans-D_neonasuta	1	8	0.125
D_immigrans-D_ornatifrons	1	12	0.0833333
D_immigrans-D_pallidipennis	0	2	0
D_immigrans-D_pruinosa	1	2	0.5
D_immigrans-D_pulaua	2	10	0.2
D_immigrans-D_quadrilineata	5	16	0.3125
D_immigrans-D_subbadia	0	10	0
D_immigrans-D_sulfurigaster_albostrigata	4	16	0.25
D_immigrans-D_sulfurigaster_bilimbata	2	14	0.142857
D_immigrans-D_sulfurigaster_sulfurigaster	0	2	0
D_innubila-D_kepulauana	11	32	0.34375
D_innubila-D_nasuta	13	38	0.342105
D_innubila-D_neohypocausta	7	20	0.35
D_innubila-D_neonasuta	11	30	0.366667
D_innubila-D_ornatifrons	4	10	0.4
D_innubila-D_pallidipennis	8	16	0.5
D_innubila-D_pruinosa	18	36	0.5
D_innubila-D_pulaua	11	26	0.423077
D_innubila-D_quadrilineata	0	2	0
D_innubila-D_subbadia	3	6	0.5
D_innubila-D_sulfurigaster_albostrigata	12	34	0.352941
D_innubila-D_sulfurigaster_bilimbata	12	34	0.352941
D_innubila-D_sulfurigaster_sulfurigaster	4	26	0.153846
D_insularis-D_neocordata	6	14	0.428571
D_insularis-D_paulistorum	2	4	0.5
D_insularis-D_paulistorum_L12	0	2	0
D_insularis-D_prosaltans	5	10	0.5
D_insularis-D_saltans	5	12	0.416667
D_insularis-D_sturtevanti	8	16	0.5
D_insularis-D_tropicalis	4	8	0.5
D_insularis-L_magnipectinata	4	12	0.333333
D_insularis-L_stackelbergi	2	10	0.2
D_jambulina-D_kanapiae	6	22	0.272727
D_jambulina-D_kikkawai	13	30	0.433333
D_jambulina-D_lacteicornis	10	22	0.454545
D_jambulina-D_leontia	11	24	0.458333
D_jambulina-D_mayri	11	22	0.5
D_jambulina-D_nikananu	6	12	0.5
D_jambulina-D_pectinifera	21	46	0.456522
D_jambulina-D_punjabiensis	9	18	0.5
D_jambulina-D_rufa	11	26	0.423077
D_jambulina-D_seguyi	1	2	0.5
D_jambulina-D_serrata	9	20	0.45
D_jambulina-D_sp_aff_chauvacae	1	4	0.25
D_jambulina-D_tani	5	18	0.277778
D_jambulina-D_triauraria	14	36	0.388889
D_jambulina-D_truncata	4	12	0.333333
D_jambulina-D_vulcana	3	6	0.5
D_jambulina-D_watanabei	12	24	0.5
D_kanapiae-D_kikkawai	4	12	0.333333
D_kanapiae-D_lacteicornis	19	42	0.452381
D_kanapiae-D_leontia	5	14	0.357143
D_kanapiae-D_mayri	2	6	0.333333
D_kanapiae-D_nikananu	5	18	0.277778
D_kanapiae-D_pectinifera	13	32	0.40625
D_kanapiae-D_punjabiensis	10	32	0.3125
D_kanapiae-D_rufa	18	38	0.473684
D_kanapiae-D_seguyi	6	16	0.375
D_kanapiae-D_sp_aff_chauvacae	6	24	0.25
D_kanapiae-D_tani	17	36	0.472222
D_kanapiae-D_triauraria	19	44	0.431818
D_kanapiae-D_truncata	0	2	0
D_kanapiae-D_vulcana	9	28	0.321429
D_kanapiae-D_watanabei	0	4	0
D_kepulauana-D_mush_saotome	7	22	0.318182
D_kepulauana-D_nasuta	1	2	0.5
D_kepulauana-D_neohypocausta	2	8	0.25
D_kepulauana-D_neonasuta	4	12	0.333333
D_kepulauana-D_ornatifrons	7	22	0.318182
D_kepulauana-D_pallidipennis	3	16	0.1875
D_kepulauana-D_pruinosa	8	18	0.444444
D_kepulauana-D_pulaua	2	6	0.333333
D_kepulauana-D_quadrilineata	5	26	0.192308
D_kepulauana-D_subbadia	9	26	0.346154
D_kepulauana-D_sulfurigaster_albostrigata	2	4	0.5
D_kepulauana-D_sulfurigaster_bilimbata	4	8	0.5
D_kikkawai-D_lacteicornis	5	20	0.25
D_kikkawai-D_mayri	5	18	0.277778
D_kikkawai-D_nikananu	7	24	0.291667
D_kikkawai-D_pectinifera	1	8	0.125
D_kikkawai-D_punjabiensis	12	28	0.428571
D_kikkawai-D_rufa	4	14	0.285714
D_kikkawai-D_seguyi	5	22	0.227273
D_kikkawai-D_serrata	4	16	0.25
D_kikkawai-D_sp_aff_chauvacae	2	6	0.333333
D_kikkawai-D_tani	5	12	0.416667
D_kikkawai-D_triauraria	5	20	0.25
D_kikkawai-D_truncata	3	10	0.3
D_kikkawai-D_vulcana	11	24	0.458333
D_kikkawai-D_watanabei	0	2	0
D_kurseongensis-D_mauritiana	2	10	0.2
D_kurseongensis-D_melanogaster	3	14	0.214286
D_kurseongensis-D_orena	10	22	0.454545
D_kurseongensis-D_rhopaloa	0	2	0
D_kurseongensis-D_sechellia	3	10	0.3
D_kurseongensis-D_simulans	4	12	0.333333
D_kurseongensis-D_subpulchrella	13	26	0.5
D_kurseongensis-D_suzukii	13	28	0.464286
D_kurseongensis-D_takahashii	3	18	0.166667
D_kurseongensis-D_teissieri_273_3	7	20	0.35
D_kurseongensis-D_yakuba	1	8	0.125
D_lacteicornis-D_leontia	5	20	0.25
D_lacteicornis-D_mayri	3	6	0.5
D_lacteicornis-D_nikananu	6	20	0.3
D_lacteicornis-D_pectinifera	1	2	0.5
D_lacteicornis-D_punjabiensis	11	30	0.366667
D_lacteicornis-D_seguyi	6	18	0.333333
D_lacteicornis-D_serrata	1	6	0.166667
D_lacteicornis-D_sp_aff_chauvacae	11	26	0.423077
D_lacteicornis-D_tani	1	2	0.5
D_lacteicornis-D_triauraria	1	2	0.5
D_lacteicornis-D_truncata	1	8	0.125
D_lacteicornis-D_vulcana	4	16	0.25
D_lacteicornis-D_watanabei	12	28	0.428571
D_leontia-D_mayri	4	18	0.222222
D_leontia-D_nikananu	7	22	0.318182
D_leontia-D_pectinifera	1	4	0.25
D_leontia-D_punjabiensis	12	28	0.428571
D_leontia-D_rufa	4	10	0.4
D_leontia-D_seguyi	6	20	0.3
D_leontia-D_serrata	1	6	0.166667
D_leontia-D_sp_aff_chauvacae	3	10	0.3
D_leontia-D_tani	5	22	0.227273
D_leontia-D_triauraria	5	18	0.277778
D_leontia-D_truncata	3	18	0.166667
D_leontia-D_vulcana	12	28	0.428571
D_limitata-D_murphyi	1	2	0.5
D_limitata-D_planitibia	4	10	0.4
D_limitata-D_primaeva	1	4	0.25
D_limitata-D_prolacticillia	1	2	0.5
D_limitata-D_silvestris	1	2	0.5
D_limitata-S_elmoi	0	10	0
D_limitata-S_flava	2	10	0.2
D_limitata-S_montana	3	10	0.3
D_limitata-S_pallida	1	8	0.125
D_lowei-D_miranda	2	4	0.5
D_lowei-D_obscura	7	14	0.5
D_lowei-D_pseudoobscura	1	2	0.5
D_lowei-D_subobscura	6	14	0.428571
D_lummei-D_mojavensis	1	14	0.0714286
D_lummei-D_montana	1	4	0.25
D_lummei-D_nannoptera	1	18	0.0555556
D_lummei-D_navojoa	2	14	0.142857
D_lummei-D_pachea	1	6	0.166667
D_lummei-D_pseudotalamancana	14	30	0.466667
D_lummei-D_repleta	2	24	0.0833333
D_lummei-D_robusta	4	8	0.5
D_lummei-D_seriema	6	28	0.214286
D_lummei-D_wassermani	1	4	0.25
D_m_pallens-D_p_nigrens	2	8	0.25
D_m_pallens-D_parabipectinata	0	2	0
D_m_pallens-D_parapallidosa	0	6	0
D_m_pallens-D_pseudoananassae_pseudoananassae	0	4	0
D_malerkotliana_malerkotliana-D_p_nigrens	0	4	0
D_malerkotliana_malerkotliana-D_parabipectinata	0	2	0
D_malerkotliana_malerkotliana-D_parapallidosa	0	4	0
D_malerkotliana_malerkotliana-D_pseudoananassae_pseudoananassae	0	2	0
D_mauritiana-D_melanogaster	1	4	0.25
D_mauritiana-D_orena	3	10	0.3
D_mauritiana-D_rhopaloa	2	10	0.2
D_mauritiana-D_subpulchrella	3	14	0.214286
D_mauritiana-D_suzukii	4	14	0.285714
D_mauritiana-D_takahashii	2	6	0.333333
D_mauritiana-D_teissieri_273_3	1	8	0.125
D_mauritiana-D_yakuba	0	4	0
D_mayri-D_nikananu	9	20	0.45
D_mayri-D_pectinifera	6	22	0.272727
D_mayri-D_punjabiensis	6	12	0.5
D_mayri-D_rufa	3	8	0.375
D_mayri-D_seguyi	7	14	0.5
D_mayri-D_serrata	2	4	0.5
D_mayri-D_sp_aff_chauvacae	3	12	0.25
D_mayri-D_tani	2	4	0.5
D_mayri-D_triauraria	6	12	0.5
D_mayri-D_truncata	1	2	0.5
D_mayri-D_vulcana	6	16	0.375
D_mayri-D_watanabei	2	4	0.5
D_melanogaster-D_orena	3	6	0.5
D_melanogaster-D_rhopaloa	2	10	0.2
D_melanogaster-D_simulans	0	2	0
D_melanogaster-D_subpulchrella	5	16	0.3125
D_melanogaster-D_suzukii	3	10	0.3
D_melanogaster-D_takahashii	2	12	0.166667
D_melanogaster-D_teissieri_273_3	1	2	0.5
D_miranda-D_obscura	8	16	0.5
D_miranda-D_pseudoobscura	1	2	0.5
D_miranda-D_subobscura	5	12	0.416667
D_mojavensis-D_montana	5	16	0.3125
D_mojavensis-D_nannoptera	1	14	0.0714286
D_mojavensis-D_novamexicana	6	22	0.272727
D_mojavensis-D_pachea	3	10	0.3
D_mojavensis-D_pseudotalamancana	0	12	0
D_mojavensis-D_repleta	3	6	0.5
D_mojavensis-D_robusta	1	16	0.0625
D_mojavensis-D_seriema	1	2	0.5
D_mojavensis-D_virilis	7	22	0.318182
D_mojavensis-D_wassermani	3	10	0.3
D_montana-D_nannoptera	1	14	0.0714286
D_montana-D_navojoa	5	18	0.277778
D_montana-D_novamexicana	3	6	0.5
D_montana-D_pachea	1	12	0.0833333
D_montana-D_pseudotalamancana	13	30	0.433333
D_montana-D_repleta	7	22	0.318182
D_montana-D_robusta	9	22	0.409091
D_montana-D_seriema	3	18	0.166667
D_montana-D_wassermani	1	8	0.125
D_murphyi-D_ochracea	2	4	0.5
D_murphyi-D_paucipunta	4	8	0.5
D_murphyi-D_planitibia	7	16	0.4375
D_murphyi-D_primaeva	6	12	0.5
D_murphyi-D_prolacticillia	5	10	0.5
D_murphyi-D_silvestris	6	14	0.428571
D_murphyi-D_villosipedis	3	6	0.5
D_murphyi-S_elmoi	0	2	0
D_murphyi-S_flava	4	20	0.2
D_murphyi-S_montana	5	22	0.227273
D_murphyi-S_pallida	2	12	0.166667
D_mush_saotome-D_nasuta	13	34	0.382353
D_mush_saotome-D_neohypocausta	0	12	0
D_mush_saotome-D_neonasuta	6	20	0.3
D_mush_saotome-D_ornatifrons	3	6	0.5
D_mush_saotome-D_pallidipennis	6	14	0.428571
D_mush_saotome-D_pruinosa	18	36	0.5
D_mush_saotome-D_pulaua	7	26	0.269231
D_mush_saotome-D_quadrilineata	0	4	0
D_mush_saotome-D_subbadia	3	8	0.375
D_mush_saotome-D_sulfurigaster_albostrigata	7	24	0.291667
D_mush_saotome-D_sulfurigaster_bilimbata	8	26	0.307692
D_mush_saotome-D_sulfurigaster_sulfurigaster	7	28	0.25
D_nannoptera-D_navojoa	4	16	0.25
D_nannoptera-D_novamexicana	0	6	0
D_nannoptera-D_pachea	2	4	0.5
D_nannoptera-D_pseudotalamancana	1	6	0.166667
D_nannoptera-D_repleta	3	10	0.3
D_nannoptera-D_robusta	0	2	0
D_nannoptera-D_seriema	1	2	0.5
D_nannoptera-D_virilis	1	8	0.125
D_nasuta-D_neohypocausta	3	14	0.214286
D_nasuta-D_neonasuta	2	4	0.5
D_nasuta-D_ornatifrons	8	28	0.285714
D_nasuta-D_pallidipennis	3	26	0.115385
D_nasuta-D_pruinosa	4	8	0.5
D_nasuta-D_pulaua	4	8	0.5
D_nasuta-D_quadrilineata	5	20	0.25
D_nasuta-D_subbadia	0	12	0
D_nasuta-D_sulfurigaster_albostrigata	6	12	0.5
D_nasuta-D_sulfurigaster_bilimbata	4	10	0.4
D_nasuta-D_sulfurigaster_sulfurigaster	0	2	0
D_navojoa-D_novamexicana	7	20	0.35
D_navojoa-D_pachea	2	14	0.142857
D_navojoa-D_pseudotalamancana	0	4	0
D_navojoa-D_repleta	1	4	0.25
D_navojoa-D_robusta	0	4	0
D_navojoa-D_virilis	5	14	0.357143
D_navojoa-D_wassermani	2	16	0.125
D_neocordata-D_paulistorum	1	6	0.166667
D_neocordata-D_paulistorum_L12	0	4	0
D_neocordata-D_saltans	0	2	0
D_neocordata-D_sturtevanti	2	4	0.5
D_neocordata-D_tropicalis	4	12	0.333333
D_neocordata-D_willistoni	1	8	0.125
D_neocordata-L_magnipectinata	7	18	0.388889
D_neocordata-L_stackelbergi	6	16	0.375
D_neohypocausta-D_neonasuta	2	6	0.333333
D_neohypocausta-D_ornatifrons	10	32	0.3125
D_neohypocausta-D_pallidipennis	3	14	0.214286
D_neohypocausta-D_pulaua	2	4	0.5
D_neohypocausta-D_quadrilineata	5	26	0.192308
D_neohypocausta-D_subbadia	0	14	0
D_neohypocausta-D_sulfurigaster_albostrigata	3	12	0.25
D_neohypocausta-D_sulfurigaster_bilimbata	4	10	0.4
D_neonasuta-D_ornatifrons	6	16	0.375
D_neonasuta-D_pallidipennis	3	14	0.214286
D_neonasuta-D_pruinosa	6	12	0.5
D_neonasuta-D_pulaua	1	6	0.166667
D_neonasuta-D_quadrilineata	5	32	0.15625
D_neonasuta-D_subbadia	8	28	0.285714
D_neonasuta-D_sulfurigaster_bilimbata	1	2	0.5
D_nikananu-D_pectinifera	17	40	0.425
D_nikananu-D_punjabiensis	7	14	0.5
D_nikananu-D_rufa	9	22	0.409091
D_nikananu-D_seguyi	5	10	0.5
D_nikananu-D_serrata	6	18	0.333333
D_nikananu-D_sp_aff_chauvacae	2	4	0.5
D_nikananu-D_tani	4	10	0.4
D_nikananu-D_triauraria	12	28	0.428571
D_nikananu-D_truncata	4	10	0.4
D_nikananu-D_vulcana	4	8	0.5
D_nikananu-D_watanabei	9	20	0.45
D_novamexicana-D_pachea	1	12	0.0833333
D_novamexicana-D_pseudotalamancana	13	26	0.5
D_novamexicana-D_repleta	8	26	0.307692
D_novamexicana-D_robusta	12	26	0.461538
D_novamexicana-D_seriema	2	14	0.142857
D_novamexicana-D_virilis	2	4	0.5
D_novamexicana-D_wassermani	0	6	0
D_obscura-D_persimilis	3	8	0.375
D_obscura-D_pseudoobscura	4	10	0.4
D_obscura-D_subobscura	2	6	0.333333
D_ochracea-D_paucipunta	1	6	0.166667
D_ochracea-D_planitibia	7	14	0.5
D_ochracea-D_primaeva	2	10	0.2
D_ochracea-D_prolacticillia	3	8	0.375
D_ochracea-D_silvestris	3	10	0.3
D_ochracea-D_sproati	1	2	0.5
D_ochracea-D_villosipedis	1	4	0.25
D_ochracea-S_elmoi	0	16	0
D_ochracea-S_flava	4	16	0.25
D_ochracea-S_montana	4	18	0.222222
D_ochracea-S_pallida	3	20	0.15
D_orena-D_rhopaloa	8	20	0.4
D_orena-D_sechellia	3	12	0.25
D_orena-D_simulans	3	8	0.375
D_orena-D_subpulchrella	9	20	0.45
D_orena-D_suzukii	10	20	0.5
D_orena-D_takahashii	11	24	0.458333
D_orena-D_teissieri_273_3	2	4	0.5
D_orena-D_yakuba	1	2	0.5
D_ornatifrons-D_pallidipennis	1	4	0.25
D_ornatifrons-D_pruinosa	1	6	0.166667
D_ornatifrons-D_pulaua	10	30	0.333333
D_ornatifrons-D_quadrilineata	20	42	0.47619
D_ornatifrons-D_sulfurigaster_albostrigata	6	18	0.333333
D_ornatifrons-D_sulfurigaster_bilimbata	7	20	0.35
D_ornatifrons-D_sulfurigaster_sulfurigaster	11	34	0.323529
D_p_nigrens-D_parabipectinata	1	6	0.166667
D_p_nigrens-D_parapallidosa	0	2	0
D_pachea-D_pseudotalamancana	1	4	0.25
D_pachea-D_repleta	0	2	0
D_pachea-D_robusta	1	8	0.125
D_pachea-D_seriema	1	10	0.1
D_pachea-D_virilis	2	18	0.111111
D_pallidipennis-D_pruinosa	14	32	0.4375
D_pallidipennis-D_pulaua	3	20	0.15
D_pallidipennis-D_quadrilineata	5	20	0.25
D_pallidipennis-D_sulfurigaster_albostrigata	3	22	0.136364
D_pallidipennis-D_sulfurigaster_bilimbata	3	24	0.125
D_pallidipennis-D_sulfurigaster_sulfurigaster	5	24	0.208333
D_parabipectinata-D_parapallidosa	1	10	0.1
D_parabipectinata-D_pseudoananassae_pseudoananassae	0	6	0
D_parapallidosa-D_pseudoananassae_pseudoananassae	0	8	0
D_paucipunta-D_planitibia	2	4	0.5
D_paucipunta-D_silvestris	0	2	0
D_paucipunta-D_sproati	0	2	0
D_paucipunta-D_villosipedis	1	4	0.25
D_paucipunta-S_elmoi	7	28	0.25
D_paucipunta-S_flava	2	4	0.5
D_paucipunta-S_montana	3	6	0.5
D_paulistorum_L12-D_prosaltans	0	2	0
D_paulistorum_L12-D_sturtevanti	3	6	0.5
D_paulistorum_L12-D_tropicalis	1	2	0.5
D_paulistorum_L12-L_magnipectinata	1	4	0.25
D_paulistorum_L12-L_stackelbergi	1	2	0.5
D_paulistorum-D_prosaltans	1	2	0.5
D_paulistorum-D_saltans	1	4	0.25
D_paulistorum-D_sturtevanti	4	8	0.5
D_paulistorum-D_tropicalis	2	4	0.5
D_paulistorum-D_willistoni	0	2	0
D_paulistorum-L_magnipectinata	1	2	0.5
D_pectinifera-D_punjabiensis	17	36	0.472222
D_pectinifera-D_rufa	2	6	0.333333
D_pectinifera-D_seguyi	13	32	0.40625
D_pectinifera-D_serrata	5	14	0.357143
D_pectinifera-D_sp_aff_chauvacae	8	18	0.444444
D_pectinifera-D_triauraria	4	8	0.5
D_pectinifera-D_truncata	4	8	0.5
D_pectinifera-D_vulcana	11	26	0.423077
D_pectinifera-D_watanabei	2	10	0.2
D_persimilis-D_subobscura	0	2	0
D_planitibia-D_primaeva	10	20	0.5
D_planitibia-D_prolacticillia	3	6	0.5
D_planitibia-D_silvestris	0	2	0
D_planitibia-D_sproati	5	12	0.416667
D_planitibia-D_villosipedis	3	8	0.375
D_planitibia-S_elmoi	0	10	0
D_planitibia-S_flava	4	18	0.222222
D_planitibia-S_montana	5	20	0.25
D_planitibia-S_pallida	3	18	0.166667
D_primaeva-D_prolacticillia	1	4	0.25
D_primaeva-D_silvestris	8	18	0.444444
D_primaeva-D_sproati	1	8	0.125
D_primaeva-D_villosipedis	1	4	0.25
D_primaeva-S_elmoi	0	4	0
D_primaeva-S_flava	3	14	0.214286
D_primaeva-S_montana	4	28	0.142857
D_primaeva-S_pallida	2	20	0.1
D_prolacticillia-D_silvestris	1	4	0.25
D_prolacticillia-D_sproati	2	6	0.333333
D_prolacticillia-D_villosipedis	1	4	0.25
D_prolacticillia-S_flava	2	6	0.333333
D_prolacticillia-S_montana	3	8	0.375
D_prolacticillia-S_pallida	1	4	0.25
D_prosaltans-D_sturtevanti	0	2	0
D_prosaltans-D_tropicalis	4	8	0.5
D_prosaltans-D_willistoni	1	4	0.25
D_prosaltans-L_magnipectinata	6	16	0.375
D_prosaltans-L_stackelbergi	6	14	0.428571
D_pruinosa-D_pulaua	7	16	0.4375
D_pruinosa-D_quadrilineata	0	6	0
D_pruinosa-D_subbadia	0	4	0
D_pruinosa-D_sulfurigaster_albostrigata	4	10	0.4
D_pruinosa-D_sulfurigaster_bilimbata	6	14	0.428571
D_pruinosa-D_sulfurigaster_sulfurigaster	4	20	0.2
D_pseudoobscura-D_subobscura	2	6	0.333333
D_pseudotalamancana-D_repleta	0	8	0
D_pseudotalamancana-D_robusta	5	22	0.227273
D_pseudotalamancana-D_seriema	0	10	0
D_pseudotalamancana-D_virilis	11	22	0.5
D_pseudotalamancana-D_wassermani	1	6	0.166667
D_pulaua-D_quadrilineata	5	22	0.227273
D_pulaua-D_subbadia	0	18	0
D_pulaua-D_sulfurigaster_albostrigata	1	2	0.5
D_punjabiensis-D_rufa	11	24	0.458333
D_punjabiensis-D_seguyi	5	12	0.416667
D_punjabiensis-D_serrata	5	14	0.357143
D_punjabiensis-D_sp_aff_chauvacae	5	10	0.5
D_punjabiensis-D_tani	9	24	0.375
D_punjabiensis-D_triauraria	14	40	0.35
D_punjabiensis-D_truncata	5	16	0.3125
D_punjabiensis-D_vulcana	5	12	0.416667
D_quadrilineata-D_subbadia	0	26	0
D_quadrilineata-D_sulfurigaster_albostrigata	5	14	0.357143
D_quadrilineata-D_sulfurigaster_bilimbata	5	14	0.357143
D_quadrilineata-D_sulfurigaster_sulfurigaster	11	38	0.289474
D_repleta-D_robusta	0	12	0
D_repleta-D_virilis	6	18	0.333333
D_rhopaloa-D_sechellia	1	6	0.166667
D_rhopaloa-D_simulans	1	10	0.1
D_rhopaloa-D_subpulchrella	13	30	0.433333
D_rhopaloa-D_suzukii	13	30	0.433333
D_rhopaloa-D_takahashii	3	10	0.3
D_rhopaloa-D_teissieri_273_3	6	16	0.375
D_rhopaloa-D_yakuba	1	4	0.25
D_robusta-D_seriema	0	8	0
D_robusta-D_virilis	13	28	0.464286
D_robusta-D_wassermani	1	14	0.0714286
D_rufa-D_seguyi	7	20	0.35
D_rufa-D_serrata	1	4	0.25
D_rufa-D_sp_aff_chauvacae	12	34	0.352941
D_rufa-D_triauraria	1	4	0.25
D_rufa-D_truncata	0	2	0
D_rufa-D_vulcana	4	14	0.285714
D_rufa-D_watanabei	12	30	0.4
D_saltans-D_tropicalis	4	10	0.4
D_saltans-D_willistoni	1	6	0.166667
D_saltans-L_magnipectinata	6	14	0.428571
D_saltans-L_stackelbergi	6	12	0.5
D_sechellia-D_simulans	0	2	0
D_sechellia-D_subpulchrella	4	10	0.4
D_sechellia-D_suzukii	4	8	0.5
D_sechellia-D_takahashii	2	12	0.166667
D_sechellia-D_teissieri_273_3	1	4	0.25
D_sechellia-D_yakuba	0	2	0
D_seguyi-D_serrata	5	10	0.5
D_seguyi-D_sp_aff_chauvacae	2	8	0.25
D_seguyi-D_tani	5	14	0.357143
D_seguyi-D_triauraria	12	28	0.428571
D_seguyi-D_truncata	4	8	0.5
D_seguyi-D_watanabei	8	18	0.444444
D_seriema-D_virilis	1	8	0.125
D_seriema-D_wassermani	1	6	0.166667
D_serrata-D_sp_aff_chauvacae	2	8	0.25
D_serrata-D_triauraria	4	10	0.4
D_serrata-D_truncata	0	2	0
D_serrata-D_vulcana	5	12	0.416667
D_serrata-D_watanabei	0	2	0
D_silvestris-D_sproati	4	12	0.333333
D_silvestris-D_villosipedis	1	6	0.166667
D_silvestris-S_elmoi	0	16	0
D_silvestris-S_flava	12	26	0.461538
D_silvestris-S_montana	6	28	0.214286
D_silvestris-S_pallida	2	14	0.142857
D_simulans-D_subpulchrella	3	12	0.25
D_simulans-D_suzukii	4	14	0.285714
D_simulans-D_takahashii	2	12	0.166667
D_simulans-D_teissieri_273_3	1	10	0.1
D_simulans-D_yakuba	1	6	0.166667
D_sp_aff_chauvacae-D_tani	11	26	0.423077
D_sp_aff_chauvacae-D_triauraria	12	32	0.375
D_sp_aff_chauvacae-D_truncata	2	8	0.25
D_sp_aff_chauvacae-D_vulcana	2	6	0.333333
D_sp_aff_chauvacae-D_watanabei	2	8	0.25
D_sproati-D_villosipedis	0	2	0
D_sproati-S_elmoi	0	14	0
D_sproati-S_flava	3	8	0.375
D_sproati-S_montana	4	14	0.285714
D_sproati-S_pallida	0	6	0
D_sturtevanti-D_tropicalis	6	14	0.428571
D_sturtevanti-D_willistoni	4	10	0.4
D_sturtevanti-L_magnipectinata	10	20	0.5
D_sturtevanti-L_stackelbergi	9	18	0.5
D_subbadia-D_sulfurigaster_albostrigata	0	14	0
D_subbadia-D_sulfurigaster_bilimbata	0	16	0
D_subbadia-D_sulfurigaster_sulfurigaster	17	34	0.5
D_subpulchrella-D_takahashii	2	4	0.5
D_subpulchrella-D_teissieri_273_3	4	20	0.2
D_subpulchrella-D_yakuba	4	8	0.5
D_sulfurigaster_albostrigata-D_sulfurigaster_bilimbata	3	6	0.5
D_sulfurigaster_albostrigata-D_sulfurigaster_sulfurigaster	1	2	0.5
D_sulfurigaster_bilimbata-D_sulfurigaster_sulfurigaster	1	2	0.5
D_suzukii-D_takahashii	1	2	0.5
D_suzukii-D_teissieri_273_3	4	18	0.222222
D_suzukii-D_yakuba	2	6	0.333333
D_takahashii-D_teissieri_273_3	7	20	0.35
D_takahashii-D_yakuba	1	4	0.25
D_tani-D_truncata	0	2	0
D_tani-D_vulcana	5	18	0.277778
D_tani-D_watanabei	11	24	0.458333
D_triauraria-D_truncata	4	10	0.4
D_triauraria-D_vulcana	10	22	0.454545
D_triauraria-D_watanabei	11	26	0.423077
D_tropicalis-L_magnipectinata	3	8	0.375
D_tropicalis-L_stackelbergi	1	6	0.166667
D_truncata-D_vulcana	4	16	0.25
D_villosipedis-S_elmoi	0	10	0
D_villosipedis-S_flava	3	12	0.25
D_villosipedis-S_montana	4	12	0.333333
D_villosipedis-S_pallida	2	10	0.2
D_virilis-D_wassermani	2	14	0.142857
D_vulcana-D_watanabei	4	12	0.333333
D_willistoni-L_magnipectinata	3	10	0.3
D_willistoni-L_stackelbergi	1	4	0.25
S_elmoi-S_montana	1	2	0.5
S_flava-S_pallida	1	2	0.5
S_montana-S_pallida	2	4	0.5
Z_africanus-Z_camerounensis	3	10	0.3
Z_africanus-Z_capensis	3	14	0.214286
Z_africanus-Z_davidi	1	2	0.5
Z_africanus-Z_ghesquierei	5	12	0.416667
Z_africanus-Z_indianus_16GNV01	0	2	0
Z_africanus-Z_inermis	4	10	0.4
Z_africanus-Z_lachaisei	3	10	0.3
Z_africanus-Z_sepsoides_mayotte	1	4	0.25
Z_africanus-Z_taronus	1	6	0.166667
Z_africanus-Z_tsacasi	2	8	0.25
Z_africanus-Z_tsacasi_2	1	2	0.5
Z_africanus-Z_vittiger	3	6	0.5
Z_camerounensis-Z_capensis	3	8	0.375
Z_camerounensis-Z_davidi	2	6	0.333333
Z_camerounensis-Z_gabonicus	4	16	0.25
Z_camerounensis-Z_ghesquierei	10	24	0.416667
Z_camerounensis-Z_indianus_16GNV01	3	10	0.3
Z_camerounensis-Z_inermis	7	22	0.318182
Z_camerounensis-Z_kolodkinae	4	18	0.222222
Z_camerounensis-Z_lachaisei	1	2	0.5
Z_camerounensis-Z_ornatusmayotte	6	12	0.5
Z_camerounensis-Z_sepsoides_mayotte	5	22	0.227273
Z_camerounensis-Z_tsacasi	3	18	0.166667
Z_camerounensis-Z_tsacasi_2	3	14	0.214286
Z_camerounensis-Z_vittiger	2	4	0.5
Z_capensis-Z_davidi	0	2	0
Z_capensis-Z_gabonicus	3	8	0.375
Z_capensis-Z_ghesquierei	12	30	0.4
Z_capensis-Z_indianus_16GNV01	3	14	0.214286
Z_capensis-Z_inermis	11	28	0.392857
Z_capensis-Z_kolodkinae	5	18	0.277778
Z_capensis-Z_lachaisei	3	6	0.5
Z_capensis-Z_nigranus	1	2	0.5
Z_capensis-Z_ornatusmayotte	6	14	0.428571
Z_capensis-Z_sepsoides_mayotte	5	22	0.227273
Z_capensis-Z_tsacasi	5	24	0.208333
Z_capensis-Z_tsacasi_2	5	22	0.227273
Z_capensis-Z_vittiger	5	10	0.5
Z_davidi-Z_gabonicus	2	6	0.333333
Z_davidi-Z_ghesquierei	8	22	0.363636
Z_davidi-Z_indianus_16GNV01	2	8	0.25
Z_davidi-Z_inermis	7	18	0.388889
Z_davidi-Z_kolodkinae	2	10	0.2
Z_davidi-Z_lachaisei	1	4	0.25
Z_davidi-Z_ornatusmayotte	4	10	0.4
Z_davidi-Z_sepsoides_mayotte	3	14	0.214286
Z_davidi-Z_tsacasi	4	18	0.222222
Z_davidi-Z_tsacasi_2	3	16	0.1875
Z_davidi-Z_vittiger	4	8	0.5
Z_gabonicus-Z_ghesquierei	5	10	0.5
Z_gabonicus-Z_inermis	4	8	0.5
Z_gabonicus-Z_kolodkinae	0	2	0
Z_gabonicus-Z_lachaisei	3	6	0.5
Z_gabonicus-Z_nigranus	0	2	0
Z_gabonicus-Z_ornatusmayotte	0	2	0
Z_gabonicus-Z_sepsoides_mayotte	0	4	0
Z_gabonicus-Z_taronus	1	2	0.5
Z_gabonicus-Z_tsacasi	1	6	0.166667
Z_gabonicus-Z_tsacasi_2	1	6	0.166667
Z_gabonicus-Z_vittiger	5	12	0.416667
Z_ghesquierei-Z_indianus_16GNV01	6	16	0.375
Z_ghesquierei-Z_inermis	4	8	0.5
Z_ghesquierei-Z_lachaisei	9	26	0.346154
Z_ghesquierei-Z_nigranus	5	14	0.357143
Z_ghesquierei-Z_ornatusmayotte	5	18	0.277778
Z_ghesquierei-Z_sepsoides_mayotte	0	4	0
Z_ghesquierei-Z_taronus	8	20	0.4
Z_ghesquierei-Z_tsacasi	1	6	0.166667
Z_ghesquierei-Z_tsacasi_2	0	2	0
Z_ghesquierei-Z_vittiger	10	28	0.357143
Z_indianus_16GNV01-Z_inermis	5	12	0.416667
Z_indianus_16GNV01-Z_kolodkinae	2	4	0.5
Z_indianus_16GNV01-Z_lachaisei	4	10	0.4
Z_indianus_16GNV01-Z_nigranus	0	4	0
Z_indianus_16GNV01-Z_ornatusmayotte	2	4	0.5
Z_indianus_16GNV01-Z_sepsoides_mayotte	0	10	0
Z_indianus_16GNV01-Z_taronus	2	6	0.333333
Z_indianus_16GNV01-Z_tsacasi	3	12	0.25
Z_indianus_16GNV01-Z_tsacasi_2	2	8	0.25
Z_indianus_16GNV01-Z_vittiger	4	16	0.25
Z_inermis-Z_lachaisei	8	24	0.333333
Z_inermis-Z_nigranus	4	14	0.285714
Z_inermis-Z_ornatusmayotte	5	16	0.3125
Z_inermis-Z_sepsoides_mayotte	0	4	0
Z_inermis-Z_taronus	7	20	0.35
Z_inermis-Z_tsacasi	3	6	0.5
Z_inermis-Z_tsacasi_2	1	2	0.5
Z_inermis-Z_vittiger	8	26	0.307692
Z_kolodkinae-Z_lachaisei	4	12	0.333333
Z_kolodkinae-Z_nigranus	1	6	0.166667
Z_kolodkinae-Z_ornatusmayotte	2	8	0.25
Z_kolodkinae-Z_sepsoides_mayotte	1	2	0.5
Z_kolodkinae-Z_taronus	4	14	0.285714
Z_kolodkinae-Z_tsacasi	1	4	0.25
Z_kolodkinae-Z_vittiger	7	20	0.35
Z_lachaisei-Z_nigranus	1	2	0.5
Z_lachaisei-Z_ornatusmayotte	6	16	0.375
Z_lachaisei-Z_sepsoides_mayotte	3	16	0.1875
Z_lachaisei-Z_taronus	0	2	0
Z_lachaisei-Z_tsacasi	5	22	0.227273
Z_lachaisei-Z_tsacasi_2	4	20	0.2
Z_nigranus-Z_ornatusmayotte	3	6	0.5
Z_nigranus-Z_sepsoides_mayotte	0	6	0
Z_nigranus-Z_taronus	4	10	0.4
Z_nigranus-Z_tsacasi	0	10	0
Z_nigranus-Z_tsacasi_2	0	8	0
Z_ornatusmayotte-Z_sepsoides_mayotte	0	10	0
Z_ornatusmayotte-Z_taronus	4	8	0.5
Z_ornatusmayotte-Z_tsacasi	5	14	0.357143
Z_ornatusmayotte-Z_tsacasi_2	1	12	0.0833333
Z_ornatusmayotte-Z_vittiger	6	18	0.333333
Z_sepsoides_mayotte-Z_taronus	3	12	0.25
Z_sepsoides_mayotte-Z_tsacasi	1	2	0.5
Z_sepsoides_mayotte-Z_vittiger	5	20	0.25
Z_taronus-Z_tsacasi	3	16	0.1875
Z_taronus-Z_tsacasi_2	3	14	0.214286
Z_taronus-Z_vittiger	2	4	0.5
Z_tsacasi_2-Z_vittiger	7	24	0.291667
Z_tsacasi-Z_vittiger	5	26	0.192308

### Sheet: blt_treeshrink
taxa_pair	introg_triplets	total_triplets	fraction
D_acanthoptera-D_americana	0	2	0
D_acanthoptera-D_arizonae	0	5	0
D_acanthoptera-D_bromeliae	0	2	0
D_acanthoptera-D_hydei	0	5	0
D_acanthoptera-D_lummei	0	5	0
D_acanthoptera-D_mojavensis	0	3	0
D_acanthoptera-D_montana	0	5	0
D_acanthoptera-D_nannoptera	1	1	1
D_acanthoptera-D_navojoa	0	3	0
D_acanthoptera-D_novamexicana	0	3	0
D_acanthoptera-D_pachea	1	1	1
D_acanthoptera-D_pseudotalamancana	0	1	0
D_acanthoptera-D_repleta	4	6	0.666667
D_acanthoptera-D_robusta	0	1	0
D_acanthoptera-D_seriema	0	3	0
D_affinis-D_bifasciata	2	3	0.666667
D_affinis-D_guanche	0	1	0
D_affinis-D_lowei	0	4	0
D_affinis-D_miranda	0	2	0
D_affinis-D_obscura	2	6	0.333333
D_affinis-D_persimilis	0	1	0
D_albomicans-D_arawakana	0	3	0
D_albomicans-D_cardini	0	5	0
D_albomicans-D_dunni	0	3	0
D_albomicans-D_funebris	5	12	0.416667
D_albomicans-D_guttifera	5	9	0.555556
D_albomicans-D_immigrans	0	3	0
D_albomicans-D_immigrans_kari17	0	4	0
D_albomicans-D_innubila	5	8	0.625
D_albomicans-D_mush_saotome	1	7	0.142857
D_albomicans-D_neohypocausta	0	1	0
D_albomicans-D_neonasuta	0	2	0
D_albomicans-D_ornatifrons	0	4	0
D_albomicans-D_pallidipennis	0	5	0
D_albomicans-D_pruinosa	0	1	0
D_albomicans-D_pulaua	0	3	0
D_albomicans-D_quadrilineata	3	8	0.375
D_albomicans-D_subbadia	0	7	0
D_albomicans-D_sulfurigaster_albostrigata	0	3	0
D_albomicans-D_sulfurigaster_sulfurigaster	0	2	0
D_americana-D_arizonae	5	7	0.714286
D_americana-D_bromeliae	0	5	0
D_americana-D_hydei	5	11	0.454545
D_americana-D_mojavensis	5	8	0.625
D_americana-D_montana	0	1	0
D_americana-D_nannoptera	0	2	0
D_americana-D_navojoa	5	9	0.555556
D_americana-D_pachea	0	5	0
D_americana-D_pseudotalamancana	11	13	0.846154
D_americana-D_repleta	5	12	0.416667
D_americana-D_robusta	12	14	0.857143
D_americana-D_seriema	4	9	0.444444
D_americana-D_wassermani	0	3	0
D_ananassae-D_bipectinata	0	4	0
D_ananassae-D_ercepeae	0	3	0
D_ananassae-D_m_pallens	0	5	0
D_ananassae-D_malerkotliana_malerkotliana	0	3	0
D_ananassae-D_p_nigrens	0	1	0
D_ananassae-D_parabipectinata	0	2	0
D_arawakana-D_cardini	0	1	0
D_arawakana-D_funebris	3	4	0.75
D_arawakana-D_guttifera	0	2	0
D_arawakana-D_immigrans	1	11	0.0909091
D_arawakana-D_immigrans_kari17	1	12	0.0833333
D_arawakana-D_innubila	0	5	0
D_arawakana-D_kepulauana	0	5	0
D_arawakana-D_mush_saotome	0	2	0
D_arawakana-D_nasuta	0	7	0
D_arawakana-D_neohypocausta	0	6	0
D_arawakana-D_neonasuta	0	8	0
D_arawakana-D_ornatifrons	0	2	0
D_arawakana-D_pallidipennis	0	1	0
D_arawakana-D_pruinosa	8	15	0.533333
D_arawakana-D_pulaua	0	5	0
D_arawakana-D_quadrilineata	0	1	0
D_arawakana-D_subbadia	0	1	0
D_arawakana-D_sulfurigaster_albostrigata	0	9	0
D_arawakana-D_sulfurigaster_bilimbata	0	4	0
D_arawakana-D_sulfurigaster_sulfurigaster	0	8	0
D_arizonae-D_bromeliae	2	6	0.333333
D_arizonae-D_hydei	0	1	0
D_arizonae-D_lummei	5	7	0.714286
D_arizonae-D_montana	5	9	0.555556
D_arizonae-D_nannoptera	0	2	0
D_arizonae-D_navojoa	0	1	0
D_arizonae-D_novamexicana	5	8	0.625
D_arizonae-D_pachea	0	3	0
D_arizonae-D_pseudotalamancana	5	8	0.625
D_arizonae-D_repleta	0	2	0
D_arizonae-D_robusta	1	7	0.142857
D_arizonae-D_seriema	0	2	0
D_arizonae-D_virilis	5	7	0.714286
D_arizonae-D_wassermani	0	5	0
D_asahinai-D_aurauria	0	3	0
D_asahinai-D_bakoue	0	12	0
D_asahinai-D_birchii	0	4	0
D_asahinai-D_bocqueti	0	10	0
D_asahinai-D_bunnanda	0	7	0
D_asahinai-D_burlai	0	16	0
D_asahinai-D_jambulina	1	13	0.0769231
D_asahinai-D_kanapiae	18	20	0.9
D_asahinai-D_kikkawai	1	17	0.0588235
D_asahinai-D_leontia	0	14	0
D_asahinai-D_mayri	0	2	0
D_asahinai-D_nikananu	0	6	0
D_asahinai-D_pectinifera	0	2	0
D_asahinai-D_punjabiensis	1	11	0.0909091
D_asahinai-D_rufa	0	1	0
D_asahinai-D_seguyi	0	8	0
D_asahinai-D_serrata	0	6	0
D_asahinai-D_sp_aff_chauvacae	0	15	0
D_asahinai-D_tani	0	1	0
D_asahinai-D_triauraria	0	4	0
D_asahinai-D_truncata	0	6	0
D_asahinai-D_vulcana	0	15	0
D_asahinai-D_watanabei	1	15	0.0666667
D_athabasca-D_azteca	0	1	0
D_athabasca-D_bifasciata	2	3	0.666667
D_athabasca-D_guanche	0	1	0
D_athabasca-D_lowei	0	3	0
D_athabasca-D_miranda	0	2	0
D_athabasca-D_obscura	2	3	0.666667
D_athabasca-D_persimilis	0	3	0
D_athabasca-D_pseudoobscura	0	1	0
D_athabasca-D_subobscura	0	3	0
D_aurauria-D_bakoue	0	13	0
D_aurauria-D_birchii	0	8	0
D_aurauria-D_bocqueti	1	15	0.0666667
D_aurauria-D_bunnanda	0	12	0
D_aurauria-D_burlai	0	18	0
D_aurauria-D_jambulina	0	18	0
D_aurauria-D_kanapiae	15	23	0.652174
D_aurauria-D_kikkawai	2	21	0.0952381
D_aurauria-D_lacteicornis	0	2	0
D_aurauria-D_leontia	1	14	0.0714286
D_aurauria-D_mayri	0	6	0
D_aurauria-D_nikananu	1	17	0.0588235
D_aurauria-D_pectinifera	1	5	0.2
D_aurauria-D_punjabiensis	2	13	0.153846
D_aurauria-D_seguyi	0	11	0
D_aurauria-D_serrata	0	11	0
D_aurauria-D_sp_aff_chauvacae	1	18	0.0555556
D_aurauria-D_tani	0	1	0
D_aurauria-D_truncata	0	7	0
D_aurauria-D_vulcana	1	13	0.0769231
D_aurauria-D_watanabei	4	11	0.363636
D_azteca-D_bifasciata	2	4	0.5
D_azteca-D_guanche	0	2	0
D_azteca-D_lowei	1	4	0.25
D_azteca-D_miranda	0	3	0
D_azteca-D_obscura	2	4	0.5
D_azteca-D_persimilis	0	5	0
D_azteca-D_pseudoobscura	0	2	0
D_azteca-D_subobscura	0	4	0
D_bakoue-D_birchii	0	8	0
D_bakoue-D_bocqueti	0	1	0
D_bakoue-D_bunnanda	2	6	0.333333
D_bakoue-D_jambulina	1	4	0.25
D_bakoue-D_kanapiae	1	8	0.125
D_bakoue-D_kikkawai	4	7	0.571429
D_bakoue-D_lacteicornis	0	9	0
D_bakoue-D_leontia	4	6	0.666667
D_bakoue-D_mayri	0	2	0
D_bakoue-D_nikananu	1	3	0.333333
D_bakoue-D_pectinifera	0	6	0
D_bakoue-D_punjabiensis	4	7	0.571429
D_bakoue-D_rufa	0	11	0
D_bakoue-D_seguyi	0	4	0
D_bakoue-D_serrata	0	3	0
D_bakoue-D_sp_aff_chauvacae	0	2	0
D_bakoue-D_tani	0	10	0
D_bakoue-D_triauraria	1	11	0.0909091
D_bakoue-D_truncata	0	4	0
D_bakoue-D_vulcana	3	4	0.75
D_bakoue-D_watanabei	4	6	0.666667
D_biarmipes-D_carrolli	9	14	0.642857
D_biarmipes-D_elegans	9	11	0.818182
D_biarmipes-D_erecta	1	6	0.166667
D_biarmipes-D_ficusphila	9	11	0.818182
D_biarmipes-D_fuyamai	9	12	0.75
D_biarmipes-D_kurseongensis	8	13	0.615385
D_biarmipes-D_mauritiana	1	7	0.142857
D_biarmipes-D_melanogaster	1	6	0.166667
D_biarmipes-D_orena	1	9	0.111111
D_biarmipes-D_rhopaloa	9	15	0.6
D_biarmipes-D_sechellia	1	7	0.142857
D_biarmipes-D_simulans	1	7	0.142857
D_biarmipes-D_suzukii	0	1	0
D_biarmipes-D_takahashii	0	2	0
D_biarmipes-D_teissieri_273_3	1	9	0.111111
D_biarmipes-D_yakuba	1	5	0.2
D_bifasciata-D_guanche	0	1	0
D_bifasciata-D_lowei	5	8	0.625
D_bifasciata-D_miranda	5	6	0.833333
D_bifasciata-D_persimilis	2	6	0.333333
D_bifasciata-D_pseudoobscura	2	5	0.4
D_bipectinata-D_ercepeae	0	5	0
D_bipectinata-D_m_pallens	0	1	0
D_bipectinata-D_parapallidosa	0	5	0
D_bipectinata-D_pseudoananassae_pseudoananassae	0	1	0
D_birchii-D_bocqueti	0	6	0
D_birchii-D_bunnanda	1	3	0.333333
D_birchii-D_burlai	0	2	0
D_birchii-D_jambulina	1	9	0.111111
D_birchii-D_kanapiae	0	3	0
D_birchii-D_kikkawai	0	4	0
D_birchii-D_lacteicornis	0	5	0
D_birchii-D_leontia	0	3	0
D_birchii-D_nikananu	0	6	0
D_birchii-D_pectinifera	0	3	0
D_birchii-D_punjabiensis	1	4	0.25
D_birchii-D_rufa	0	8	0
D_birchii-D_seguyi	0	5	0
D_birchii-D_serrata	0	2	0
D_birchii-D_sp_aff_chauvacae	0	3	0
D_birchii-D_tani	0	6	0
D_birchii-D_triauraria	0	12	0
D_birchii-D_vulcana	0	7	0
D_birchii-D_watanabei	1	3	0.333333
D_bocqueti-D_bunnanda	2	4	0.5
D_bocqueti-D_burlai	0	1	0
D_bocqueti-D_jambulina	1	2	0.5
D_bocqueti-D_kanapiae	3	9	0.333333
D_bocqueti-D_kikkawai	4	13	0.307692
D_bocqueti-D_lacteicornis	0	10	0
D_bocqueti-D_leontia	4	8	0.5
D_bocqueti-D_mayri	0	5	0
D_bocqueti-D_nikananu	0	1	0
D_bocqueti-D_pectinifera	1	10	0.1
D_bocqueti-D_punjabiensis	3	11	0.272727
D_bocqueti-D_rufa	0	14	0
D_bocqueti-D_seguyi	0	2	0
D_bocqueti-D_serrata	0	4	0
D_bocqueti-D_tani	0	13	0
D_bocqueti-D_triauraria	0	11	0
D_bocqueti-D_truncata	0	7	0
D_bocqueti-D_vulcana	0	2	0
D_bocqueti-D_watanabei	4	7	0.571429
D_bromeliae-D_hydei	2	4	0.5
D_bromeliae-D_lummei	0	4	0
D_bromeliae-D_mojavensis	4	5	0.8
D_bromeliae-D_montana	0	8	0
D_bromeliae-D_navojoa	1	4	0.25
D_bromeliae-D_novamexicana	0	6	0
D_bromeliae-D_pachea	0	2	0
D_bromeliae-D_pseudotalamancana	0	4	0
D_bromeliae-D_repleta	6	9	0.666667
D_bromeliae-D_robusta	0	4	0
D_bromeliae-D_seriema	3	6	0.5
D_bromeliae-D_virilis	0	4	0
D_bromeliae-D_wassermani	0	2	0
D_bunnanda-D_burlai	2	4	0.5
D_bunnanda-D_jambulina	7	11	0.636364
D_bunnanda-D_kanapiae	0	4	0
D_bunnanda-D_kikkawai	2	4	0.5
D_bunnanda-D_lacteicornis	0	6	0
D_bunnanda-D_leontia	1	10	0.1
D_bunnanda-D_mayri	1	1	1
D_bunnanda-D_nikananu	3	10	0.3
D_bunnanda-D_pectinifera	0	11	0
D_bunnanda-D_punjabiensis	0	9	0
D_bunnanda-D_rufa	0	5	0
D_bunnanda-D_seguyi	3	8	0.375
D_bunnanda-D_sp_aff_chauvacae	2	6	0.333333
D_bunnanda-D_tani	0	11	0
D_bunnanda-D_triauraria	2	10	0.2
D_bunnanda-D_truncata	1	2	0.5
D_bunnanda-D_vulcana	3	9	0.333333
D_bunnanda-D_watanabei	0	9	0
D_burlai-D_jambulina	0	1	0
D_burlai-D_kanapiae	4	10	0.4
D_burlai-D_kikkawai	4	11	0.363636
D_burlai-D_lacteicornis	0	11	0
D_burlai-D_leontia	4	7	0.571429
D_burlai-D_mayri	0	2	0
D_burlai-D_pectinifera	1	12	0.0833333
D_burlai-D_punjabiensis	4	6	0.666667
D_burlai-D_rufa	0	14	0
D_burlai-D_serrata	0	1	0
D_burlai-D_tani	0	16	0
D_burlai-D_triauraria	0	14	0
D_burlai-D_truncata	0	5	0
D_burlai-D_watanabei	4	7	0.571429
D_cardini-D_funebris	3	7	0.428571
D_cardini-D_guttifera	0	2	0
D_cardini-D_immigrans	1	10	0.1
D_cardini-D_immigrans_kari17	1	11	0.0909091
D_cardini-D_innubila	0	6	0
D_cardini-D_kepulauana	0	7	0
D_cardini-D_mush_saotome	0	4	0
D_cardini-D_nasuta	0	7	0
D_cardini-D_neohypocausta	0	5	0
D_cardini-D_neonasuta	0	10	0
D_cardini-D_ornatifrons	0	2	0
D_cardini-D_pallidipennis	0	3	0
D_cardini-D_pruinosa	10	14	0.714286
D_cardini-D_pulaua	0	5	0
D_cardini-D_quadrilineata	0	3	0
D_cardini-D_sulfurigaster_albostrigata	0	7	0
D_cardini-D_sulfurigaster_bilimbata	0	10	0
D_cardini-D_sulfurigaster_sulfurigaster	0	8	0
D_carrolli-D_erecta	1	4	0.25
D_carrolli-D_eugracilis	0	1	0
D_carrolli-D_ficusphila	11	15	0.733333
D_carrolli-D_fuyamai	0	1	0
D_carrolli-D_mauritiana	1	7	0.142857
D_carrolli-D_melanogaster	1	4	0.25
D_carrolli-D_orena	1	5	0.2
D_carrolli-D_sechellia	1	8	0.125
D_carrolli-D_simulans	1	4	0.25
D_carrolli-D_subpulchrella	9	11	0.818182
D_carrolli-D_suzukii	9	12	0.75
D_carrolli-D_takahashii	9	14	0.642857
D_carrolli-D_teissieri_273_3	1	6	0.166667
D_carrolli-D_yakuba	0	5	0
D_cyrtoloma-D_differens	0	2	0
D_cyrtoloma-D_grimshawi	2	9	0.222222
D_cyrtoloma-D_heteroneura	0	2	0
D_cyrtoloma-D_limitata	0	5	0
D_cyrtoloma-D_murphyi	1	9	0.111111
D_cyrtoloma-D_ochracea	1	8	0.125
D_cyrtoloma-D_paucipunta	0	4	0
D_cyrtoloma-D_planitibia	0	2	0
D_cyrtoloma-D_primaeva	2	12	0.166667
D_cyrtoloma-D_prolacticillia	0	8	0
D_cyrtoloma-D_sproati	1	5	0.2
D_cyrtoloma-D_villosipedis	0	5	0
D_cyrtoloma-S_elmoi	0	5	0
D_cyrtoloma-S_flava	0	13	0
D_cyrtoloma-S_montana	0	10	0
D_cyrtoloma-S_pallida	0	9	0
D_differens-D_grimshawi	6	9	0.666667
D_differens-D_heteroneura	0	1	0
D_differens-D_limitata	0	7	0
D_differens-D_murphyi	0	5	0
D_differens-D_ochracea	0	5	0
D_differens-D_paucipunta	0	4	0
D_differens-D_primaeva	0	6	0
D_differens-D_prolacticillia	0	5	0
D_differens-D_silvestris	0	2	0
D_differens-D_sproati	0	3	0
D_differens-D_villosipedis	0	5	0
D_differens-S_elmoi	0	6	0
D_differens-S_flava	0	15	0
D_differens-S_montana	0	10	0
D_differens-S_pallida	0	7	0
D_dunni-D_funebris	3	4	0.75
D_dunni-D_guttifera	0	2	0
D_dunni-D_immigrans	0	10	0
D_dunni-D_immigrans_kari17	0	10	0
D_dunni-D_innubila	0	2	0
D_dunni-D_kepulauana	0	5	0
D_dunni-D_mush_saotome	0	2	0
D_dunni-D_nasuta	0	7	0
D_dunni-D_neohypocausta	0	7	0
D_dunni-D_neonasuta	0	5	0
D_dunni-D_pruinosa	8	12	0.666667
D_dunni-D_pulaua	0	5	0
D_dunni-D_subbadia	0	3	0
D_dunni-D_sulfurigaster_albostrigata	0	4	0
D_dunni-D_sulfurigaster_bilimbata	0	1	0
D_dunni-D_sulfurigaster_sulfurigaster	0	7	0
D_elegans-D_erecta	1	9	0.111111
D_elegans-D_ficusphila	14	17	0.823529
D_elegans-D_fuyamai	0	2	0
D_elegans-D_kurseongensis	0	1	0
D_elegans-D_mauritiana	1	3	0.333333
D_elegans-D_melanogaster	1	4	0.25
D_elegans-D_orena	1	8	0.125
D_elegans-D_rhopaloa	0	3	0
D_elegans-D_sechellia	1	4	0.25
D_elegans-D_simulans	1	5	0.2
D_elegans-D_subpulchrella	9	13	0.692308
D_elegans-D_suzukii	9	9	1
D_elegans-D_takahashii	9	13	0.692308
D_elegans-D_teissieri_273_3	1	6	0.166667
D_elegans-D_yakuba	0	3	0
D_equinoxialis-D_insularis	0	3	0
D_equinoxialis-D_neocordata	0	3	0
D_equinoxialis-D_paulistorum	0	1	0
D_equinoxialis-D_prosaltans	0	4	0
D_equinoxialis-D_saltans	0	4	0
D_equinoxialis-D_sturtevanti	0	7	0
D_equinoxialis-D_tropicalis	0	2	0
D_equinoxialis-D_willistoni	0	1	0
D_equinoxialis-L_magnipectinata	0	6	0
D_equinoxialis-L_stackelbergi	0	5	0
D_ercepeae-D_m_pallens	0	3	0
D_ercepeae-D_malerkotliana_malerkotliana	0	5	0
D_ercepeae-D_p_nigrens	0	3	0
D_ercepeae-D_parabipectinata	0	4	0
D_ercepeae-D_parapallidosa	0	2	0
D_ercepeae-D_pseudoananassae_pseudoananassae	0	3	0
D_erecta-D_eugracilis	0	6	0
D_erecta-D_ficusphila	0	3	0
D_erecta-D_fuyamai	1	4	0.25
D_erecta-D_kurseongensis	0	9	0
D_erecta-D_mauritiana	0	2	0
D_erecta-D_melanogaster	0	2	0
D_erecta-D_rhopaloa	1	6	0.166667
D_erecta-D_sechellia	0	5	0
D_erecta-D_simulans	0	2	0
D_erecta-D_subpulchrella	1	5	0.2
D_erecta-D_suzukii	1	6	0.166667
D_erecta-D_takahashii	1	3	0.333333
D_erecta-D_teissieri_273_3	0	1	0
D_eugracilis-D_fuyamai	0	2	0
D_eugracilis-D_kurseongensis	0	4	0
D_eugracilis-D_mauritiana	0	4	0
D_eugracilis-D_melanogaster	0	3	0
D_eugracilis-D_orena	0	4	0
D_eugracilis-D_rhopaloa	0	3	0
D_eugracilis-D_sechellia	0	2	0
D_eugracilis-D_simulans	0	1	0
D_eugracilis-D_subpulchrella	0	2	0
D_eugracilis-D_suzukii	0	3	0
D_eugracilis-D_takahashii	0	1	0
D_eugracilis-D_teissieri_273_3	0	4	0
D_eugracilis-D_yakuba	0	4	0
D_ficusphila-D_fuyamai	10	13	0.769231
D_ficusphila-D_kurseongensis	11	15	0.733333
D_ficusphila-D_mauritiana	1	2	0.5
D_ficusphila-D_melanogaster	1	4	0.25
D_ficusphila-D_orena	1	6	0.166667
D_ficusphila-D_rhopaloa	11	15	0.733333
D_ficusphila-D_sechellia	1	5	0.2
D_ficusphila-D_simulans	1	1	1
D_ficusphila-D_subpulchrella	9	10	0.9
D_ficusphila-D_suzukii	9	9	1
D_ficusphila-D_takahashii	9	12	0.75
D_ficusphila-D_teissieri_273_3	2	7	0.285714
D_ficusphila-D_yakuba	0	8	0
D_funebris-D_immigrans	8	13	0.615385
D_funebris-D_immigrans_kari17	9	12	0.75
D_funebris-D_innubila	1	1	1
D_funebris-D_kepulauana	7	13	0.538462
D_funebris-D_mush_saotome	0	2	0
D_funebris-D_nasuta	6	17	0.352941
D_funebris-D_neohypocausta	6	10	0.6
D_funebris-D_neonasuta	6	12	0.5
D_funebris-D_ornatifrons	3	6	0.5
D_funebris-D_pallidipennis	3	7	0.428571
D_funebris-D_pruinosa	19	20	0.95
D_funebris-D_pulaua	7	15	0.466667
D_funebris-D_quadrilineata	0	14	0
D_funebris-D_subbadia	1	4	0.25
D_funebris-D_sulfurigaster_albostrigata	7	15	0.466667
D_funebris-D_sulfurigaster_bilimbata	6	15	0.4
D_funebris-D_sulfurigaster_sulfurigaster	5	16	0.3125
D_fuyamai-D_kurseongensis	0	2	0
D_fuyamai-D_mauritiana	1	5	0.2
D_fuyamai-D_melanogaster	1	8	0.125
D_fuyamai-D_orena	1	10	0.1
D_fuyamai-D_sechellia	1	8	0.125
D_fuyamai-D_simulans	1	6	0.166667
D_fuyamai-D_subpulchrella	9	12	0.75
D_fuyamai-D_suzukii	9	14	0.642857
D_fuyamai-D_takahashii	9	10	0.9
D_fuyamai-D_teissieri_273_3	1	8	0.125
D_fuyamai-D_yakuba	0	5	0
D_grimshawi-D_heteroneura	3	9	0.333333
D_grimshawi-D_limitata	0	2	0
D_grimshawi-D_murphyi	1	3	0.333333
D_grimshawi-D_ochracea	0	3	0
D_grimshawi-D_paucipunta	5	5	1
D_grimshawi-D_planitibia	1	11	0.0909091
D_grimshawi-D_primaeva	0	6	0
D_grimshawi-D_prolacticillia	5	6	0.833333
D_grimshawi-D_silvestris	3	6	0.5
D_grimshawi-D_sproati	1	2	0.5
D_grimshawi-S_elmoi	0	2	0
D_grimshawi-S_flava	1	13	0.0769231
D_grimshawi-S_montana	0	9	0
D_grimshawi-S_pallida	0	10	0
D_guanche-D_lowei	3	6	0.5
D_guanche-D_miranda	3	5	0.6
D_guanche-D_obscura	0	1	0
D_guanche-D_persimilis	0	6	0
D_guanche-D_pseudoobscura	0	5	0
D_guttifera-D_immigrans	5	16	0.3125
D_guttifera-D_immigrans_kari17	5	10	0.5
D_guttifera-D_innubila	0	1	0
D_guttifera-D_kepulauana	5	13	0.384615
D_guttifera-D_nasuta	5	14	0.357143
D_guttifera-D_neohypocausta	5	13	0.384615
D_guttifera-D_neonasuta	5	15	0.333333
D_guttifera-D_ornatifrons	0	5	0
D_guttifera-D_pallidipennis	0	5	0
D_guttifera-D_pruinosa	15	18	0.833333
D_guttifera-D_pulaua	5	11	0.454545
D_guttifera-D_quadrilineata	0	16	0
D_guttifera-D_subbadia	0	5	0
D_guttifera-D_sulfurigaster_albostrigata	5	13	0.384615
D_guttifera-D_sulfurigaster_bilimbata	5	11	0.454545
D_guttifera-D_sulfurigaster_sulfurigaster	5	9	0.555556
D_heteroneura-D_limitata	0	5	0
D_heteroneura-D_murphyi	0	7	0
D_heteroneura-D_ochracea	0	8	0
D_heteroneura-D_paucipunta	0	2	0
D_heteroneura-D_primaeva	0	9	0
D_heteroneura-D_prolacticillia	0	5	0
D_heteroneura-D_sproati	0	3	0
D_heteroneura-D_villosipedis	0	4	0
D_heteroneura-S_elmoi	0	8	0
D_heteroneura-S_flava	1	8	0.125
D_heteroneura-S_montana	0	5	0
D_heteroneura-S_pallida	0	6	0
D_hydei-D_lummei	5	9	0.555556
D_hydei-D_montana	5	10	0.5
D_hydei-D_nannoptera	0	2	0
D_hydei-D_navojoa	0	2	0
D_hydei-D_novamexicana	5	13	0.384615
D_hydei-D_pachea	0	3	0
D_hydei-D_pseudotalamancana	5	9	0.555556
D_hydei-D_repleta	4	4	1
D_hydei-D_robusta	1	6	0.166667
D_hydei-D_seriema	0	3	0
D_hydei-D_virilis	5	8	0.625
D_hydei-D_wassermani	0	7	0
D_immigrans_kari17-D_innubila	6	16	0.375
D_immigrans_kari17-D_kepulauana	0	5	0
D_immigrans_kari17-D_mush_saotome	5	10	0.5
D_immigrans_kari17-D_nasuta	0	7	0
D_immigrans_kari17-D_neohypocausta	0	1	0
D_immigrans_kari17-D_neonasuta	0	3	0
D_immigrans_kari17-D_ornatifrons	0	14	0
D_immigrans_kari17-D_pallidipennis	0	11	0
D_immigrans_kari17-D_pruinosa	0	4	0
D_immigrans_kari17-D_pulaua	0	3	0
D_immigrans_kari17-D_quadrilineata	6	18	0.333333
D_immigrans_kari17-D_subbadia	0	5	0
D_immigrans_kari17-D_sulfurigaster_albostrigata	0	4	0
D_immigrans_kari17-D_sulfurigaster_bilimbata	0	5	0
D_immigrans_kari17-D_sulfurigaster_sulfurigaster	0	4	0
D_immigrans-D_innubila	6	14	0.428571
D_immigrans-D_kepulauana	0	7	0
D_immigrans-D_mush_saotome	6	11	0.545455
D_immigrans-D_nasuta	0	6	0
D_immigrans-D_neohypocausta	0	2	0
D_immigrans-D_neonasuta	0	3	0
D_immigrans-D_ornatifrons	2	13	0.153846
D_immigrans-D_pallidipennis	0	12	0
D_immigrans-D_pruinosa	0	10	0
D_immigrans-D_pulaua	0	5	0
D_immigrans-D_quadrilineata	7	20	0.35
D_immigrans-D_subbadia	0	6	0
D_immigrans-D_sulfurigaster_albostrigata	0	5	0
D_immigrans-D_sulfurigaster_bilimbata	0	3	0
D_immigrans-D_sulfurigaster_sulfurigaster	0	8	0
D_innubila-D_kepulauana	5	8	0.625
D_innubila-D_nasuta	6	9	0.666667
D_innubila-D_neohypocausta	5	7	0.714286
D_innubila-D_neonasuta	6	12	0.5
D_innubila-D_ornatifrons	0	4	0
D_innubila-D_pallidipennis	0	4	0
D_innubila-D_pruinosa	17	18	0.944444
D_innubila-D_pulaua	6	8	0.75
D_innubila-D_quadrilineata	2	18	0.111111
D_innubila-D_subbadia	0	1	0
D_innubila-D_sulfurigaster_albostrigata	5	12	0.416667
D_innubila-D_sulfurigaster_bilimbata	6	12	0.5
D_innubila-D_sulfurigaster_sulfurigaster	5	14	0.357143
D_insularis-D_neocordata	0	6	0
D_insularis-D_paulistorum	0	2	0
D_insularis-D_paulistorum_L12	0	1	0
D_insularis-D_prosaltans	0	2	0
D_insularis-D_saltans	0	8	0
D_insularis-D_sturtevanti	0	6	0
D_insularis-D_tropicalis	1	4	0.25
D_insularis-L_magnipectinata	0	7	0
D_insularis-L_stackelbergi	0	7	0
D_jambulina-D_kanapiae	2	12	0.166667
D_jambulina-D_kikkawai	5	12	0.416667
D_jambulina-D_lacteicornis	1	14	0.0714286
D_jambulina-D_leontia	4	13	0.307692
D_jambulina-D_mayri	1	8	0.125
D_jambulina-D_nikananu	0	5	0
D_jambulina-D_pectinifera	1	16	0.0625
D_jambulina-D_punjabiensis	6	13	0.461538
D_jambulina-D_rufa	0	18	0
D_jambulina-D_seguyi	1	6	0.166667
D_jambulina-D_serrata	2	7	0.285714
D_jambulina-D_sp_aff_chauvacae	1	3	0.333333
D_jambulina-D_tani	1	13	0.0769231
D_jambulina-D_triauraria	0	19	0
D_jambulina-D_truncata	1	10	0.1
D_jambulina-D_watanabei	7	12	0.583333
D_kanapiae-D_kikkawai	4	15	0.266667
D_kanapiae-D_lacteicornis	16	17	0.941176
D_kanapiae-D_leontia	3	9	0.333333
D_kanapiae-D_nikananu	0	13	0
D_kanapiae-D_pectinifera	15	17	0.882353
D_kanapiae-D_punjabiensis	1	15	0.0666667
D_kanapiae-D_rufa	18	19	0.947368
D_kanapiae-D_seguyi	0	10	0
D_kanapiae-D_serrata	0	1	0
D_kanapiae-D_sp_aff_chauvacae	1	7	0.142857
D_kanapiae-D_tani	17	20	0.85
D_kanapiae-D_triauraria	17	22	0.772727
D_kanapiae-D_truncata	0	2	0
D_kanapiae-D_vulcana	2	7	0.285714
D_kanapiae-D_watanabei	1	11	0.0909091
D_kepulauana-D_mush_saotome	4	13	0.307692
D_kepulauana-D_nasuta	0	1	0
D_kepulauana-D_neohypocausta	0	6	0
D_kepulauana-D_neonasuta	0	2	0
D_kepulauana-D_ornatifrons	0	10	0
D_kepulauana-D_pallidipennis	0	3	0
D_kepulauana-D_pruinosa	0	2	0
D_kepulauana-D_pulaua	0	4	0
D_kepulauana-D_quadrilineata	6	13	0.461538
D_kepulauana-D_subbadia	0	7	0
D_kepulauana-D_sulfurigaster_albostrigata	0	3	0
D_kepulauana-D_sulfurigaster_bilimbata	0	2	0
D_kepulauana-D_sulfurigaster_sulfurigaster	0	5	0
D_kikkawai-D_lacteicornis	2	15	0.133333
D_kikkawai-D_mayri	0	3	0
D_kikkawai-D_nikananu	4	8	0.5
D_kikkawai-D_pectinifera	0	14	0
D_kikkawai-D_punjabiensis	10	15	0.666667
D_kikkawai-D_rufa	1	11	0.0909091
D_kikkawai-D_seguyi	4	8	0.5
D_kikkawai-D_serrata	0	2	0
D_kikkawai-D_sp_aff_chauvacae	4	13	0.307692
D_kikkawai-D_tani	2	17	0.117647
D_kikkawai-D_triauraria	1	19	0.0526316
D_kikkawai-D_truncata	0	1	0
D_kikkawai-D_vulcana	4	9	0.444444
D_kikkawai-D_watanabei	4	7	0.571429
D_kurseongensis-D_mauritiana	1	8	0.125
D_kurseongensis-D_melanogaster	1	5	0.2
D_kurseongensis-D_orena	1	9	0.111111
D_kurseongensis-D_rhopaloa	0	1	0
D_kurseongensis-D_sechellia	1	6	0.166667
D_kurseongensis-D_simulans	1	4	0.25
D_kurseongensis-D_subpulchrella	9	12	0.75
D_kurseongensis-D_suzukii	9	12	0.75
D_kurseongensis-D_takahashii	9	11	0.818182
D_kurseongensis-D_teissieri_273_3	1	10	0.1
D_kurseongensis-D_yakuba	0	9	0
D_lacteicornis-D_leontia	1	13	0.0769231
D_lacteicornis-D_mayri	0	4	0
D_lacteicornis-D_nikananu	0	9	0
D_lacteicornis-D_pectinifera	0	2	0
D_lacteicornis-D_punjabiensis	2	13	0.153846
D_lacteicornis-D_seguyi	0	9	0
D_lacteicornis-D_serrata	0	1	0
D_lacteicornis-D_sp_aff_chauvacae	0	11	0
D_lacteicornis-D_triauraria	0	2	0
D_lacteicornis-D_truncata	0	4	0
D_lacteicornis-D_vulcana	0	8	0
D_lacteicornis-D_watanabei	0	15	0
D_leontia-D_mayri	0	2	0
D_leontia-D_nikananu	2	10	0.2
D_leontia-D_pectinifera	0	11	0
D_leontia-D_punjabiensis	12	14	0.857143
D_leontia-D_rufa	0	12	0
D_leontia-D_seguyi	2	7	0.285714
D_leontia-D_sp_aff_chauvacae	4	9	0.444444
D_leontia-D_tani	1	15	0.0666667
D_leontia-D_triauraria	0	13	0
D_leontia-D_truncata	0	1	0
D_leontia-D_vulcana	2	6	0.333333
D_leontia-D_watanabei	5	12	0.416667
D_limitata-D_murphyi	0	2	0
D_limitata-D_paucipunta	0	2	0
D_limitata-D_planitibia	0	7	0
D_limitata-D_primaeva	0	10	0
D_limitata-D_prolacticillia	1	5	0.2
D_limitata-D_silvestris	0	4	0
D_limitata-S_elmoi	0	8	0
D_limitata-S_flava	0	7	0
D_limitata-S_montana	0	10	0
D_limitata-S_pallida	0	6	0
D_lowei-D_miranda	0	2	0
D_lowei-D_obscura	5	9	0.555556
D_lowei-D_pseudoobscura	0	1	0
D_lowei-D_subobscura	3	4	0.75
D_lummei-D_mojavensis	3	8	0.375
D_lummei-D_montana	0	2	0
D_lummei-D_nannoptera	0	3	0
D_lummei-D_navojoa	5	7	0.714286
D_lummei-D_novamexicana	0	1	0
D_lummei-D_pachea	0	4	0
D_lummei-D_pseudotalamancana	10	12	0.833333
D_lummei-D_repleta	5	12	0.416667
D_lummei-D_robusta	12	14	0.857143
D_lummei-D_seriema	5	6	0.833333
D_lummei-D_virilis	0	2	0
D_lummei-D_wassermani	0	3	0
D_m_pallens-D_p_nigrens	0	1	0
D_m_pallens-D_parabipectinata	1	2	0.5
D_m_pallens-D_parapallidosa	0	3	0
D_m_pallens-D_pseudoananassae_pseudoananassae	0	2	0
D_malerkotliana_malerkotliana-D_p_nigrens	0	2	0
D_malerkotliana_malerkotliana-D_parabipectinata	1	1	1
D_malerkotliana_malerkotliana-D_parapallidosa	0	2	0
D_malerkotliana_malerkotliana-D_pseudoananassae_pseudoananassae	0	4	0
D_mauritiana-D_melanogaster	0	2	0
D_mauritiana-D_orena	1	3	0.333333
D_mauritiana-D_rhopaloa	1	8	0.125
D_mauritiana-D_simulans	1	1	1
D_mauritiana-D_subpulchrella	1	6	0.166667
D_mauritiana-D_suzukii	1	6	0.166667
D_mauritiana-D_takahashii	1	3	0.333333
D_mauritiana-D_teissieri_273_3	1	4	0.25
D_mauritiana-D_yakuba	0	1	0
D_mayri-D_nikananu	0	6	0
D_mayri-D_punjabiensis	1	3	0.333333
D_mayri-D_rufa	0	2	0
D_mayri-D_seguyi	0	3	0
D_mayri-D_serrata	0	1	0
D_mayri-D_sp_aff_chauvacae	0	7	0
D_mayri-D_tani	0	4	0
D_mayri-D_triauraria	0	5	0
D_mayri-D_truncata	0	1	0
D_mayri-D_vulcana	0	3	0
D_mayri-D_watanabei	1	2	0.5
D_melanogaster-D_orena	1	3	0.333333
D_melanogaster-D_rhopaloa	1	6	0.166667
D_melanogaster-D_sechellia	0	1	0
D_melanogaster-D_subpulchrella	1	4	0.25
D_melanogaster-D_suzukii	1	4	0.25
D_melanogaster-D_takahashii	1	7	0.142857
D_melanogaster-D_teissieri_273_3	1	3	0.333333
D_melanogaster-D_yakuba	0	2	0
D_miranda-D_obscura	5	7	0.714286
D_miranda-D_pseudoobscura	0	1	0
D_miranda-D_subobscura	3	4	0.75
D_mojavensis-D_montana	5	9	0.555556
D_mojavensis-D_nannoptera	0	4	0
D_mojavensis-D_novamexicana	5	8	0.625
D_mojavensis-D_pachea	0	5	0
D_mojavensis-D_pseudotalamancana	5	7	0.714286
D_mojavensis-D_repleta	0	2	0
D_mojavensis-D_robusta	0	6	0
D_mojavensis-D_seriema	0	1	0
D_mojavensis-D_virilis	5	7	0.714286
D_mojavensis-D_wassermani	0	3	0
D_montana-D_nannoptera	0	3	0
D_montana-D_navojoa	5	11	0.454545
D_montana-D_novamexicana	0	2	0
D_montana-D_pachea	0	3	0
D_montana-D_pseudotalamancana	11	13	0.846154
D_montana-D_repleta	5	8	0.625
D_montana-D_robusta	12	13	0.923077
D_montana-D_seriema	5	9	0.555556
D_montana-D_virilis	0	1	0
D_montana-D_wassermani	0	6	0
D_murphyi-D_ochracea	0	1	0
D_murphyi-D_paucipunta	0	1	0
D_murphyi-D_planitibia	0	7	0
D_murphyi-D_primaeva	0	3	0
D_murphyi-D_prolacticillia	0	4	0
D_murphyi-D_silvestris	0	6	0
D_murphyi-D_villosipedis	2	3	0.666667
D_murphyi-S_elmoi	0	1	0
D_murphyi-S_flava	0	4	0
D_murphyi-S_montana	0	8	0
D_murphyi-S_pallida	0	6	0
D_mush_saotome-D_nasuta	5	12	0.416667
D_mush_saotome-D_neohypocausta	5	9	0.555556
D_mush_saotome-D_neonasuta	5	11	0.454545
D_mush_saotome-D_ornatifrons	0	3	0
D_mush_saotome-D_pallidipennis	0	5	0
D_mush_saotome-D_pruinosa	15	18	0.833333
D_mush_saotome-D_pulaua	5	11	0.454545
D_mush_saotome-D_quadrilineata	0	8	0
D_mush_saotome-D_subbadia	0	1	0
D_mush_saotome-D_sulfurigaster_albostrigata	5	14	0.357143
D_mush_saotome-D_sulfurigaster_bilimbata	5	12	0.416667
D_mush_saotome-D_sulfurigaster_sulfurigaster	0	16	0
D_nannoptera-D_navojoa	1	4	0.25
D_nannoptera-D_novamexicana	0	2	0
D_nannoptera-D_pachea	1	2	0.5
D_nannoptera-D_repleta	1	7	0.142857
D_nannoptera-D_virilis	1	2	0.5
D_nasuta-D_neohypocausta	0	4	0
D_nasuta-D_neonasuta	1	6	0.166667
D_nasuta-D_ornatifrons	0	7	0
D_nasuta-D_pallidipennis	0	7	0
D_nasuta-D_pruinosa	0	5	0
D_nasuta-D_pulaua	0	3	0
D_nasuta-D_quadrilineata	6	11	0.545455
D_nasuta-D_subbadia	0	2	0
D_nasuta-D_sulfurigaster_albostrigata	1	5	0.2
D_nasuta-D_sulfurigaster_bilimbata	0	2	0
D_nasuta-D_sulfurigaster_sulfurigaster	0	3	0
D_navojoa-D_novamexicana	5	8	0.625
D_navojoa-D_pachea	0	2	0
D_navojoa-D_pseudotalamancana	5	5	1
D_navojoa-D_repleta	0	2	0
D_navojoa-D_robusta	0	7	0
D_navojoa-D_virilis	4	5	0.8
D_navojoa-D_wassermani	1	6	0.166667
D_neocordata-D_paulistorum	0	2	0
D_neocordata-D_paulistorum_L12	0	1	0
D_neocordata-D_prosaltans	0	1	0
D_neocordata-D_sturtevanti	0	2	0
D_neocordata-D_tropicalis	0	4	0
D_neocordata-D_willistoni	0	3	0
D_neocordata-L_magnipectinata	0	5	0
D_neocordata-L_stackelbergi	0	5	0
D_neohypocausta-D_neonasuta	0	6	0
D_neohypocausta-D_ornatifrons	0	5	0
D_neohypocausta-D_pallidipennis	0	3	0
D_neohypocausta-D_pruinosa	0	4	0
D_neohypocausta-D_pulaua	0	2	0
D_neohypocausta-D_quadrilineata	5	15	0.333333
D_neohypocausta-D_subbadia	0	4	0
D_neohypocausta-D_sulfurigaster_albostrigata	0	1	0
D_neohypocausta-D_sulfurigaster_bilimbata	0	3	0
D_neohypocausta-D_sulfurigaster_sulfurigaster	0	4	0
D_neonasuta-D_ornatifrons	0	9	0
D_neonasuta-D_pallidipennis	0	6	0
D_neonasuta-D_pruinosa	0	7	0
D_neonasuta-D_pulaua	0	2	0
D_neonasuta-D_quadrilineata	6	14	0.428571
D_neonasuta-D_subbadia	0	6	0
D_neonasuta-D_sulfurigaster_bilimbata	0	2	0
D_neonasuta-D_sulfurigaster_sulfurigaster	0	1	0
D_nikananu-D_pectinifera	0	11	0
D_nikananu-D_punjabiensis	4	8	0.5
D_nikananu-D_rufa	0	14	0
D_nikananu-D_seguyi	0	5	0
D_nikananu-D_serrata	0	5	0
D_nikananu-D_sp_aff_chauvacae	0	2	0
D_nikananu-D_tani	0	9	0
D_nikananu-D_triauraria	1	16	0.0625
D_nikananu-D_truncata	0	7	0
D_nikananu-D_vulcana	0	3	0
D_nikananu-D_watanabei	4	10	0.4
D_novamexicana-D_pachea	0	6	0
D_novamexicana-D_pseudotalamancana	11	15	0.733333
D_novamexicana-D_repleta	5	10	0.5
D_novamexicana-D_robusta	12	14	0.857143
D_novamexicana-D_seriema	5	8	0.625
D_novamexicana-D_virilis	1	1	1
D_novamexicana-D_wassermani	0	2	0
D_obscura-D_persimilis	2	7	0.285714
D_obscura-D_pseudoobscura	2	6	0.333333
D_obscura-D_subobscura	0	2	0
D_ochracea-D_paucipunta	0	4	0
D_ochracea-D_planitibia	0	2	0
D_ochracea-D_primaeva	0	2	0
D_ochracea-D_prolacticillia	1	3	0.333333
D_ochracea-D_silvestris	0	6	0
D_ochracea-D_sproati	0	1	0
D_ochracea-D_villosipedis	0	1	0
D_ochracea-S_elmoi	0	3	0
D_ochracea-S_flava	0	5	0
D_ochracea-S_montana	0	7	0
D_ochracea-S_pallida	0	3	0
D_orena-D_rhopaloa	1	10	0.1
D_orena-D_sechellia	1	3	0.333333
D_orena-D_simulans	1	4	0.25
D_orena-D_subpulchrella	1	8	0.125
D_orena-D_suzukii	1	6	0.166667
D_orena-D_takahashii	1	11	0.0909091
D_orena-D_teissieri_273_3	0	2	0
D_orena-D_yakuba	1	1	1
D_ornatifrons-D_pallidipennis	0	2	0
D_ornatifrons-D_pruinosa	1	13	0.0769231
D_ornatifrons-D_pulaua	0	6	0
D_ornatifrons-D_quadrilineata	0	4	0
D_ornatifrons-D_sulfurigaster_albostrigata	0	10	0
D_ornatifrons-D_sulfurigaster_bilimbata	0	6	0
D_ornatifrons-D_sulfurigaster_sulfurigaster	0	11	0
D_p_nigrens-D_parabipectinata	0	3	0
D_p_nigrens-D_parapallidosa	0	4	0
D_pachea-D_pseudotalamancana	0	3	0
D_pachea-D_repleta	1	7	0.142857
D_pachea-D_seriema	0	1	0
D_pachea-D_virilis	0	2	0
D_pallidipennis-D_pruinosa	1	12	0.0833333
D_pallidipennis-D_pulaua	0	2	0
D_pallidipennis-D_quadrilineata	0	3	0
D_pallidipennis-D_subbadia	0	3	0
D_pallidipennis-D_sulfurigaster_albostrigata	0	7	0
D_pallidipennis-D_sulfurigaster_bilimbata	0	8	0
D_pallidipennis-D_sulfurigaster_sulfurigaster	0	1	0
D_parabipectinata-D_parapallidosa	0	1	0
D_parabipectinata-D_pseudoananassae_pseudoananassae	0	3	0
D_parapallidosa-D_pseudoananassae_pseudoananassae	0	6	0
D_paucipunta-D_primaeva	0	4	0
D_paucipunta-D_silvestris	1	3	0.333333
D_paucipunta-D_sproati	0	1	0
D_paucipunta-D_villosipedis	0	2	0
D_paucipunta-S_elmoi	0	5	0
D_paucipunta-S_flava	0	5	0
D_paucipunta-S_montana	0	9	0
D_paucipunta-S_pallida	0	4	0
D_paulistorum_L12-D_prosaltans	0	3	0
D_paulistorum_L12-D_saltans	0	4	0
D_paulistorum_L12-D_sturtevanti	0	2	0
D_paulistorum_L12-D_tropicalis	0	1	0
D_paulistorum_L12-L_magnipectinata	0	8	0
D_paulistorum_L12-L_stackelbergi	0	6	0
D_paulistorum-D_prosaltans	0	6	0
D_paulistorum-D_saltans	0	3	0
D_paulistorum-D_sturtevanti	0	1	0
D_paulistorum-D_tropicalis	0	3	0
D_paulistorum-D_willistoni	0	2	0
D_paulistorum-L_magnipectinata	0	6	0
D_paulistorum-L_stackelbergi	0	7	0
D_pectinifera-D_punjabiensis	0	10	0
D_pectinifera-D_seguyi	0	18	0
D_pectinifera-D_serrata	0	14	0
D_pectinifera-D_sp_aff_chauvacae	0	10	0
D_pectinifera-D_tani	0	2	0
D_pectinifera-D_triauraria	3	4	0.75
D_pectinifera-D_truncata	1	3	0.333333
D_pectinifera-D_vulcana	0	9	0
D_pectinifera-D_watanabei	0	11	0
D_persimilis-D_subobscura	0	4	0
D_planitibia-D_primaeva	1	7	0.142857
D_planitibia-D_prolacticillia	0	6	0
D_planitibia-D_silvestris	0	1	0
D_planitibia-D_sproati	0	5	0
D_planitibia-D_villosipedis	0	6	0
D_planitibia-S_elmoi	0	11	0
D_planitibia-S_flava	0	6	0
D_planitibia-S_montana	0	4	0
D_planitibia-S_pallida	0	5	0
D_primaeva-D_prolacticillia	0	9	0
D_primaeva-D_silvestris	1	7	0.142857
D_primaeva-D_sproati	0	3	0
D_primaeva-S_elmoi	0	5	0
D_primaeva-S_flava	0	14	0
D_primaeva-S_montana	0	9	0
D_primaeva-S_pallida	0	11	0
D_prolacticillia-D_silvestris	0	8	0
D_prolacticillia-D_sproati	0	2	0
D_prolacticillia-D_villosipedis	0	1	0
D_prolacticillia-S_elmoi	0	5	0
D_prolacticillia-S_flava	0	10	0
D_prolacticillia-S_montana	0	9	0
D_prolacticillia-S_pallida	0	10	0
D_prosaltans-D_sturtevanti	0	1	0
D_prosaltans-D_tropicalis	0	5	0
D_prosaltans-D_willistoni	0	2	0
D_prosaltans-L_magnipectinata	0	1	0
D_prosaltans-L_stackelbergi	0	2	0
D_pruinosa-D_pulaua	0	3	0
D_pruinosa-D_quadrilineata	5	9	0.555556
D_pruinosa-D_subbadia	0	14	0
D_pruinosa-D_sulfurigaster_albostrigata	0	6	0
D_pruinosa-D_sulfurigaster_bilimbata	0	3	0
D_pruinosa-D_sulfurigaster_sulfurigaster	0	2	0
D_pseudoobscura-D_subobscura	0	4	0
D_pseudotalamancana-D_repleta	5	9	0.555556
D_pseudotalamancana-D_robusta	2	11	0.181818
D_pseudotalamancana-D_seriema	5	7	0.714286
D_pseudotalamancana-D_virilis	11	12	0.916667
D_pseudotalamancana-D_wassermani	0	2	0
D_pulaua-D_quadrilineata	6	9	0.666667
D_pulaua-D_subbadia	0	6	0
D_pulaua-D_sulfurigaster_albostrigata	0	1	0
D_pulaua-D_sulfurigaster_bilimbata	1	1	1
D_punjabiensis-D_rufa	0	9	0
D_punjabiensis-D_seguyi	4	9	0.444444
D_punjabiensis-D_serrata	0	1	0
D_punjabiensis-D_sp_aff_chauvacae	3	11	0.272727
D_punjabiensis-D_tani	2	12	0.166667
D_punjabiensis-D_triauraria	3	19	0.157895
D_punjabiensis-D_truncata	0	2	0
D_punjabiensis-D_vulcana	4	7	0.571429
D_quadrilineata-D_subbadia	0	6	0
D_quadrilineata-D_sulfurigaster_albostrigata	6	11	0.545455
D_quadrilineata-D_sulfurigaster_bilimbata	6	11	0.545455
D_quadrilineata-D_sulfurigaster_sulfurigaster	0	11	0
D_repleta-D_robusta	4	7	0.571429
D_repleta-D_virilis	5	10	0.5
D_repleta-D_wassermani	1	6	0.166667
D_rhopaloa-D_sechellia	1	10	0.1
D_rhopaloa-D_simulans	1	6	0.166667
D_rhopaloa-D_subpulchrella	9	14	0.642857
D_rhopaloa-D_suzukii	9	15	0.6
D_rhopaloa-D_takahashii	9	13	0.692308
D_rhopaloa-D_teissieri_273_3	1	9	0.111111
D_rhopaloa-D_yakuba	0	6	0
D_robusta-D_seriema	0	6	0
D_robusta-D_virilis	12	12	1
D_rufa-D_seguyi	0	11	0
D_rufa-D_serrata	0	2	0
D_rufa-D_sp_aff_chauvacae	1	17	0.0588235
D_rufa-D_tani	2	2	1
D_rufa-D_triauraria	0	3	0
D_rufa-D_truncata	0	4	0
D_rufa-D_vulcana	0	9	0
D_rufa-D_watanabei	0	9	0
D_saltans-D_tropicalis	0	5	0
D_saltans-D_willistoni	0	5	0
D_saltans-L_magnipectinata	0	2	0
D_saltans-L_stackelbergi	0	3	0
D_sechellia-D_subpulchrella	1	8	0.125
D_sechellia-D_suzukii	1	7	0.142857
D_sechellia-D_takahashii	1	6	0.166667
D_sechellia-D_teissieri_273_3	1	6	0.166667
D_sechellia-D_yakuba	0	2	0
D_seguyi-D_serrata	0	6	0
D_seguyi-D_sp_aff_chauvacae	0	3	0
D_seguyi-D_tani	0	7	0
D_seguyi-D_triauraria	2	13	0.153846
D_seguyi-D_vulcana	0	1	0
D_seguyi-D_watanabei	4	10	0.4
D_seriema-D_virilis	5	10	0.5
D_seriema-D_wassermani	0	1	0
D_serrata-D_sp_aff_chauvacae	0	7	0
D_serrata-D_tani	0	6	0
D_serrata-D_triauraria	0	13	0
D_serrata-D_vulcana	0	2	0
D_serrata-D_watanabei	0	1	0
D_silvestris-D_sproati	0	4	0
D_silvestris-S_elmoi	0	5	0
D_silvestris-S_flava	0	8	0
D_silvestris-S_montana	0	5	0
D_silvestris-S_pallida	0	4	0
D_simulans-D_subpulchrella	1	5	0.2
D_simulans-D_suzukii	1	6	0.166667
D_simulans-D_takahashii	1	2	0.5
D_simulans-D_teissieri_273_3	1	5	0.2
D_simulans-D_yakuba	0	1	0
D_sp_aff_chauvacae-D_tani	0	12	0
D_sp_aff_chauvacae-D_triauraria	1	18	0.0555556
D_sp_aff_chauvacae-D_truncata	0	7	0
D_sp_aff_chauvacae-D_vulcana	0	1	0
D_sp_aff_chauvacae-D_watanabei	4	6	0.666667
D_sproati-D_villosipedis	2	2	1
D_sproati-S_elmoi	0	6	0
D_sproati-S_flava	0	4	0
D_sproati-S_montana	0	12	0
D_sproati-S_pallida	0	11	0
D_sturtevanti-D_tropicalis	0	4	0
D_sturtevanti-D_willistoni	0	2	0
D_sturtevanti-L_magnipectinata	0	5	0
D_sturtevanti-L_stackelbergi	0	1	0
D_subbadia-D_sulfurigaster_albostrigata	0	3	0
D_subbadia-D_sulfurigaster_bilimbata	0	4	0
D_subbadia-D_sulfurigaster_sulfurigaster	0	4	0
D_subpulchrella-D_teissieri_273_3	1	7	0.142857
D_subpulchrella-D_yakuba	1	6	0.166667
D_sulfurigaster_albostrigata-D_sulfurigaster_sulfurigaster	0	3	0
D_suzukii-D_takahashii	0	1	0
D_suzukii-D_teissieri_273_3	1	6	0.166667
D_suzukii-D_yakuba	1	4	0.25
D_takahashii-D_teissieri_273_3	1	7	0.142857
D_takahashii-D_yakuba	1	3	0.333333
D_tani-D_triauraria	0	1	0
D_tani-D_truncata	0	7	0
D_tani-D_vulcana	0	9	0
D_tani-D_watanabei	3	19	0.157895
D_triauraria-D_truncata	0	7	0
D_triauraria-D_vulcana	0	7	0
D_triauraria-D_watanabei	5	19	0.263158
D_tropicalis-L_magnipectinata	0	8	0
D_tropicalis-L_stackelbergi	0	4	0
D_truncata-D_vulcana	0	5	0
D_truncata-D_watanabei	0	1	0
D_villosipedis-S_elmoi	0	10	0
D_villosipedis-S_flava	0	11	0
D_villosipedis-S_montana	0	12	0
D_villosipedis-S_pallida	0	9	0
D_virilis-D_wassermani	0	3	0
D_vulcana-D_watanabei	4	4	1
D_willistoni-L_magnipectinata	0	5	0
S_elmoi-S_montana	0	1	0
S_flava-S_pallida	0	1	0
S_montana-S_pallida	0	2	0
Z_africanus-Z_camerounensis	0	4	0
Z_africanus-Z_capensis	0	7	0
Z_africanus-Z_davidi	0	1	0
Z_africanus-Z_ghesquierei	5	10	0.5
Z_africanus-Z_indianus_16GNV01	0	1	0
Z_africanus-Z_inermis	0	6	0
Z_africanus-Z_kolodkinae	0	12	0
Z_africanus-Z_lachaisei	0	2	0
Z_africanus-Z_nigranus	0	6	0
Z_africanus-Z_ornatusmayotte	0	5	0
Z_africanus-Z_sepsoides_mayotte	0	11	0
Z_africanus-Z_taronus	0	5	0
Z_africanus-Z_tsacasi	0	10	0
Z_africanus-Z_tsacasi_2	0	10	0
Z_africanus-Z_vittiger	0	5	0
Z_camerounensis-Z_capensis	0	3	0
Z_camerounensis-Z_davidi	0	2	0
Z_camerounensis-Z_gabonicus	0	1	0
Z_camerounensis-Z_ghesquierei	5	9	0.555556
Z_camerounensis-Z_indianus_16GNV01	0	4	0
Z_camerounensis-Z_inermis	0	3	0
Z_camerounensis-Z_kolodkinae	0	5	0
Z_camerounensis-Z_lachaisei	1	1	1
Z_camerounensis-Z_ornatusmayotte	0	6	0
Z_camerounensis-Z_sepsoides_mayotte	0	2	0
Z_camerounensis-Z_taronus	0	1	0
Z_camerounensis-Z_tsacasi	0	6	0
Z_camerounensis-Z_tsacasi_2	0	4	0
Z_camerounensis-Z_vittiger	1	2	0.5
Z_capensis-Z_davidi	0	1	0
Z_capensis-Z_gabonicus	0	8	0
Z_capensis-Z_ghesquierei	5	13	0.384615
Z_capensis-Z_indianus_16GNV01	0	4	0
Z_capensis-Z_inermis	0	10	0
Z_capensis-Z_kolodkinae	0	12	0
Z_capensis-Z_lachaisei	0	5	0
Z_capensis-Z_nigranus	0	2	0
Z_capensis-Z_ornatusmayotte	0	8	0
Z_capensis-Z_sepsoides_mayotte	0	6	0
Z_capensis-Z_tsacasi	0	9	0
Z_capensis-Z_tsacasi_2	0	9	0
Z_capensis-Z_vittiger	1	4	0.25
Z_davidi-Z_ghesquierei	5	13	0.384615
Z_davidi-Z_indianus_16GNV01	0	3	0
Z_davidi-Z_inermis	0	6	0
Z_davidi-Z_kolodkinae	0	11	0
Z_davidi-Z_lachaisei	0	4	0
Z_davidi-Z_nigranus	0	3	0
Z_davidi-Z_ornatusmayotte	0	1	0
Z_davidi-Z_sepsoides_mayotte	0	7	0
Z_davidi-Z_tsacasi	0	10	0
Z_davidi-Z_tsacasi_2	0	9	0
Z_davidi-Z_vittiger	0	1	0
Z_gabonicus-Z_ghesquierei	5	8	0.625
Z_gabonicus-Z_inermis	0	2	0
Z_gabonicus-Z_kolodkinae	0	8	0
Z_gabonicus-Z_lachaisei	0	4	0
Z_gabonicus-Z_nigranus	0	2	0
Z_gabonicus-Z_ornatusmayotte	0	3	0
Z_gabonicus-Z_sepsoides_mayotte	0	10	0
Z_gabonicus-Z_taronus	0	4	0
Z_gabonicus-Z_tsacasi	0	8	0
Z_gabonicus-Z_tsacasi_2	0	8	0
Z_gabonicus-Z_vittiger	1	5	0.2
Z_ghesquierei-Z_indianus_16GNV01	5	8	0.625
Z_ghesquierei-Z_inermis	0	2	0
Z_ghesquierei-Z_kolodkinae	0	1	0
Z_ghesquierei-Z_lachaisei	5	10	0.5
Z_ghesquierei-Z_nigranus	4	7	0.571429
Z_ghesquierei-Z_ornatusmayotte	5	15	0.333333
Z_ghesquierei-Z_sepsoides_mayotte	0	1	0
Z_ghesquierei-Z_taronus	5	12	0.416667
Z_ghesquierei-Z_tsacasi	0	2	0
Z_ghesquierei-Z_tsacasi_2	0	4	0
Z_ghesquierei-Z_vittiger	5	5	1
Z_indianus_16GNV01-Z_kolodkinae	0	5	0
Z_indianus_16GNV01-Z_lachaisei	0	7	0
Z_indianus_16GNV01-Z_nigranus	0	4	0
Z_indianus_16GNV01-Z_ornatusmayotte	0	4	0
Z_indianus_16GNV01-Z_sepsoides_mayotte	0	8	0
Z_indianus_16GNV01-Z_taronus	0	3	0
Z_indianus_16GNV01-Z_tsacasi	0	7	0
Z_indianus_16GNV01-Z_tsacasi_2	0	8	0
Z_indianus_16GNV01-Z_vittiger	0	5	0
Z_inermis-Z_kolodkinae	0	1	0
Z_inermis-Z_lachaisei	0	12	0
Z_inermis-Z_nigranus	0	8	0
Z_inermis-Z_ornatusmayotte	0	9	0
Z_inermis-Z_sepsoides_mayotte	0	3	0
Z_inermis-Z_taronus	0	3	0
Z_inermis-Z_tsacasi_2	0	2	0
Z_inermis-Z_vittiger	0	5	0
Z_kolodkinae-Z_lachaisei	0	9	0
Z_kolodkinae-Z_nigranus	0	3	0
Z_kolodkinae-Z_ornatusmayotte	0	13	0
Z_kolodkinae-Z_sepsoides_mayotte	0	2	0
Z_kolodkinae-Z_taronus	0	7	0
Z_kolodkinae-Z_tsacasi_2	0	1	0
Z_kolodkinae-Z_vittiger	0	7	0
Z_lachaisei-Z_ornatusmayotte	0	8	0
Z_lachaisei-Z_sepsoides_mayotte	0	7	0
Z_lachaisei-Z_taronus	0	3	0
Z_lachaisei-Z_tsacasi	0	3	0
Z_lachaisei-Z_tsacasi_2	0	4	0
Z_lachaisei-Z_vittiger	1	1	1
Z_nigranus-Z_ornatusmayotte	0	2	0
Z_nigranus-Z_sepsoides_mayotte	0	3	0
Z_nigranus-Z_taronus	0	2	0
Z_nigranus-Z_tsacasi	0	4	0
Z_nigranus-Z_tsacasi_2	0	3	0
Z_ornatusmayotte-Z_sepsoides_mayotte	0	12	0
Z_ornatusmayotte-Z_tsacasi	0	14	0
Z_ornatusmayotte-Z_tsacasi_2	0	11	0
Z_ornatusmayotte-Z_vittiger	0	8	0
Z_sepsoides_mayotte-Z_taronus	0	5	0
Z_sepsoides_mayotte-Z_tsacasi	0	1	0
Z_sepsoides_mayotte-Z_vittiger	0	3	0
Z_taronus-Z_tsacasi	0	2	0
Z_taronus-Z_tsacasi_2	0	7	0
Z_tsacasi_2-Z_vittiger	0	4	0
Z_tsacasi-Z_vittiger	0	3	0

### Sheet: dct_treeshrink
taxa_pair	introg_triplets	total_triplets	fraction
D_acanthoptera-D_americana	1	6	0.166667
D_acanthoptera-D_arizonae	0	3	0
D_acanthoptera-D_bromeliae	0	2	0
D_acanthoptera-D_hydei	0	7	0
D_acanthoptera-D_lummei	0	10	0
D_acanthoptera-D_mojavensis	0	3	0
D_acanthoptera-D_montana	0	4	0
D_acanthoptera-D_nannoptera	1	1	1
D_acanthoptera-D_navojoa	0	7	0
D_acanthoptera-D_novamexicana	0	4	0
D_acanthoptera-D_pachea	1	1	1
D_acanthoptera-D_pseudotalamancana	0	6	0
D_acanthoptera-D_repleta	0	2	0
D_acanthoptera-D_robusta	0	7	0
D_acanthoptera-D_seriema	0	6	0
D_acanthoptera-D_virilis	0	3	0
D_affinis-D_bifasciata	2	2	1
D_affinis-D_guanche	0	1	0
D_affinis-D_lowei	2	3	0.666667
D_affinis-D_miranda	0	3	0
D_affinis-D_obscura	3	3	1
D_affinis-D_persimilis	0	1	0
D_affinis-D_pseudoobscura	0	2	0
D_affinis-D_subobscura	0	2	0
D_albomicans-D_arawakana	0	8	0
D_albomicans-D_cardini	0	7	0
D_albomicans-D_dunni	1	5	0.2
D_albomicans-D_funebris	10	14	0.714286
D_albomicans-D_guttifera	1	10	0.1
D_albomicans-D_immigrans	0	4	0
D_albomicans-D_immigrans_kari17	0	1	0
D_albomicans-D_innubila	5	13	0.384615
D_albomicans-D_kepulauana	0	1	0
D_albomicans-D_mush_saotome	6	13	0.461538
D_albomicans-D_neohypocausta	0	2	0
D_albomicans-D_neonasuta	1	6	0.166667
D_albomicans-D_ornatifrons	0	4	0
D_albomicans-D_pallidipennis	0	8	0
D_albomicans-D_pruinosa	1	4	0.25
D_albomicans-D_pulaua	2	5	0.4
D_albomicans-D_quadrilineata	0	12	0
D_albomicans-D_subbadia	0	2	0
D_albomicans-D_sulfurigaster_albostrigata	1	4	0.25
D_albomicans-D_sulfurigaster_bilimbata	1	3	0.333333
D_albomicans-D_sulfurigaster_sulfurigaster	0	2	0
D_americana-D_arizonae	0	8	0
D_americana-D_bromeliae	0	3	0
D_americana-D_hydei	1	11	0.0909091
D_americana-D_lummei	0	1	0
D_americana-D_mojavensis	0	7	0
D_americana-D_montana	0	2	0
D_americana-D_nannoptera	1	6	0.166667
D_americana-D_navojoa	0	9	0
D_americana-D_pachea	1	7	0.142857
D_americana-D_pseudotalamancana	11	14	0.785714
D_americana-D_repleta	0	7	0
D_americana-D_robusta	11	13	0.846154
D_americana-D_seriema	0	11	0
D_americana-D_virilis	1	1	1
D_americana-D_wassermani	1	4	0.25
D_ananassae-D_bipectinata	0	5	0
D_ananassae-D_ercepeae	0	7	0
D_ananassae-D_m_pallens	0	3	0
D_ananassae-D_malerkotliana_malerkotliana	0	6	0
D_ananassae-D_p_nigrens	0	1	0
D_ananassae-D_parabipectinata	0	4	0
D_ananassae-D_pseudoananassae_pseudoananassae	0	2	0
D_arawakana-D_cardini	0	1	0
D_arawakana-D_funebris	2	3	0.666667
D_arawakana-D_guttifera	2	3	0.666667
D_arawakana-D_immigrans	0	2	0
D_arawakana-D_immigrans_kari17	0	4	0
D_arawakana-D_innubila	4	5	0.8
D_arawakana-D_kepulauana	0	7	0
D_arawakana-D_mush_saotome	4	4	1
D_arawakana-D_nasuta	0	11	0
D_arawakana-D_neohypocausta	0	7	0
D_arawakana-D_neonasuta	0	10	0
D_arawakana-D_ornatifrons	0	1	0
D_arawakana-D_pruinosa	13	13	1
D_arawakana-D_pulaua	0	7	0
D_arawakana-D_quadrilineata	4	7	0.571429
D_arawakana-D_subbadia	0	1	0
D_arawakana-D_sulfurigaster_albostrigata	0	11	0
D_arawakana-D_sulfurigaster_bilimbata	0	11	0
D_arawakana-D_sulfurigaster_sulfurigaster	0	5	0
D_arizonae-D_bromeliae	0	1	0
D_arizonae-D_hydei	1	3	0.333333
D_arizonae-D_lummei	0	4	0
D_arizonae-D_montana	0	7	0
D_arizonae-D_nannoptera	0	5	0
D_arizonae-D_navojoa	1	1	1
D_arizonae-D_novamexicana	0	8	0
D_arizonae-D_pachea	0	4	0
D_arizonae-D_pseudotalamancana	0	7	0
D_arizonae-D_repleta	0	1	0
D_arizonae-D_robusta	0	2	0
D_arizonae-D_seriema	0	1	0
D_arizonae-D_virilis	0	7	0
D_arizonae-D_wassermani	0	2	0
D_asahinai-D_aurauria	0	3	0
D_asahinai-D_bakoue	2	17	0.117647
D_asahinai-D_birchii	0	5	0
D_asahinai-D_bocqueti	0	9	0
D_asahinai-D_bunnanda	0	14	0
D_asahinai-D_burlai	0	10	0
D_asahinai-D_jambulina	1	19	0.0526316
D_asahinai-D_kanapiae	0	3	0
D_asahinai-D_kikkawai	0	9	0
D_asahinai-D_leontia	0	11	0
D_asahinai-D_mayri	0	4	0
D_asahinai-D_nikananu	0	12	0
D_asahinai-D_pectinifera	0	3	0
D_asahinai-D_punjabiensis	0	4	0
D_asahinai-D_rufa	0	1	0
D_asahinai-D_seguyi	1	19	0.0526316
D_asahinai-D_serrata	0	14	0
D_asahinai-D_sp_aff_chauvacae	0	13	0
D_asahinai-D_tani	1	1	1
D_asahinai-D_triauraria	0	4	0
D_asahinai-D_truncata	0	9	0
D_asahinai-D_vulcana	0	14	0
D_asahinai-D_watanabei	0	4	0
D_athabasca-D_azteca	1	1	1
D_athabasca-D_bifasciata	2	4	0.5
D_athabasca-D_guanche	0	2	0
D_athabasca-D_lowei	2	5	0.4
D_athabasca-D_miranda	0	4	0
D_athabasca-D_obscura	3	5	0.6
D_athabasca-D_persimilis	0	2	0
D_athabasca-D_pseudoobscura	0	3	0
D_athabasca-D_subobscura	0	3	0
D_aurauria-D_bakoue	4	18	0.222222
D_aurauria-D_birchii	4	11	0.363636
D_aurauria-D_bocqueti	4	13	0.307692
D_aurauria-D_bunnanda	4	15	0.266667
D_aurauria-D_burlai	4	13	0.307692
D_aurauria-D_jambulina	4	20	0.2
D_aurauria-D_kanapiae	4	9	0.444444
D_aurauria-D_kikkawai	4	7	0.571429
D_aurauria-D_lacteicornis	0	2	0
D_aurauria-D_leontia	5	12	0.416667
D_aurauria-D_mayri	4	7	0.571429
D_aurauria-D_nikananu	4	15	0.266667
D_aurauria-D_pectinifera	4	4	1
D_aurauria-D_punjabiensis	5	7	0.714286
D_aurauria-D_rufa	0	1	0
D_aurauria-D_seguyi	4	17	0.235294
D_aurauria-D_serrata	4	18	0.222222
D_aurauria-D_sp_aff_chauvacae	4	15	0.266667
D_aurauria-D_tani	0	1	0
D_aurauria-D_truncata	4	12	0.333333
D_aurauria-D_vulcana	4	22	0.181818
D_aurauria-D_watanabei	4	4	1
D_azteca-D_bifasciata	2	3	0.666667
D_azteca-D_lowei	3	4	0.75
D_azteca-D_miranda	1	2	0.5
D_azteca-D_obscura	3	4	0.75
D_azteca-D_pseudoobscura	0	1	0
D_azteca-D_subobscura	0	1	0
D_bakoue-D_birchii	0	6	0
D_bakoue-D_bocqueti	0	3	0
D_bakoue-D_bunnanda	1	5	0.2
D_bakoue-D_burlai	0	2	0
D_bakoue-D_jambulina	0	1	0
D_bakoue-D_kanapiae	2	13	0.153846
D_bakoue-D_kikkawai	0	6	0
D_bakoue-D_lacteicornis	3	18	0.166667
D_bakoue-D_leontia	0	7	0
D_bakoue-D_mayri	0	5	0
D_bakoue-D_pectinifera	8	22	0.363636
D_bakoue-D_punjabiensis	1	4	0.25
D_bakoue-D_rufa	2	19	0.105263
D_bakoue-D_seguyi	0	1	0
D_bakoue-D_serrata	0	7	0
D_bakoue-D_sp_aff_chauvacae	0	1	0
D_bakoue-D_tani	1	14	0.0714286
D_bakoue-D_triauraria	6	20	0.3
D_bakoue-D_truncata	0	4	0
D_bakoue-D_watanabei	0	4	0
D_biarmipes-D_carrolli	2	3	0.666667
D_biarmipes-D_elegans	1	1	1
D_biarmipes-D_erecta	1	5	0.2
D_biarmipes-D_eugracilis	9	9	1
D_biarmipes-D_ficusphila	1	1	1
D_biarmipes-D_fuyamai	2	5	0.4
D_biarmipes-D_kurseongensis	2	2	1
D_biarmipes-D_mauritiana	1	4	0.25
D_biarmipes-D_melanogaster	1	2	0.5
D_biarmipes-D_orena	1	7	0.142857
D_biarmipes-D_rhopaloa	2	4	0.5
D_biarmipes-D_sechellia	1	2	0.5
D_biarmipes-D_simulans	1	2	0.5
D_biarmipes-D_suzukii	0	1	0
D_biarmipes-D_teissieri_273_3	1	7	0.142857
D_biarmipes-D_yakuba	1	7	0.142857
D_bifasciata-D_lowei	3	8	0.375
D_bifasciata-D_miranda	2	7	0.285714
D_bifasciata-D_persimilis	2	5	0.4
D_bifasciata-D_pseudoobscura	2	6	0.333333
D_bifasciata-D_subobscura	0	1	0
D_bipectinata-D_ercepeae	0	3	0
D_bipectinata-D_malerkotliana_malerkotliana	0	2	0
D_bipectinata-D_p_nigrens	0	2	0
D_bipectinata-D_parapallidosa	0	4	0
D_bipectinata-D_pseudoananassae_pseudoananassae	0	2	0
D_birchii-D_bocqueti	0	5	0
D_birchii-D_bunnanda	0	2	0
D_birchii-D_burlai	0	3	0
D_birchii-D_jambulina	0	9	0
D_birchii-D_kanapiae	0	3	0
D_birchii-D_kikkawai	12	13	0.923077
D_birchii-D_lacteicornis	0	8	0
D_birchii-D_leontia	12	14	0.857143
D_birchii-D_nikananu	0	8	0
D_birchii-D_pectinifera	6	12	0.5
D_birchii-D_punjabiensis	1	13	0.0769231
D_birchii-D_rufa	0	8	0
D_birchii-D_seguyi	0	6	0
D_birchii-D_serrata	1	3	0.333333
D_birchii-D_sp_aff_chauvacae	0	3	0
D_birchii-D_tani	0	6	0
D_birchii-D_triauraria	4	8	0.5
D_birchii-D_truncata	0	1	0
D_birchii-D_vulcana	6	10	0.6
D_birchii-D_watanabei	0	12	0
D_bocqueti-D_bunnanda	0	3	0
D_bocqueti-D_burlai	1	1	1
D_bocqueti-D_jambulina	0	5	0
D_bocqueti-D_kanapiae	2	12	0.166667
D_bocqueti-D_kikkawai	0	3	0
D_bocqueti-D_lacteicornis	0	14	0
D_bocqueti-D_leontia	0	6	0
D_bocqueti-D_mayri	0	4	0
D_bocqueti-D_pectinifera	6	15	0.4
D_bocqueti-D_punjabiensis	1	2	0.5
D_bocqueti-D_rufa	0	9	0
D_bocqueti-D_seguyi	0	3	0
D_bocqueti-D_serrata	0	5	0
D_bocqueti-D_tani	0	8	0
D_bocqueti-D_triauraria	4	16	0.25
D_bocqueti-D_truncata	0	1	0
D_bocqueti-D_vulcana	0	3	0
D_bromeliae-D_hydei	1	5	0.2
D_bromeliae-D_lummei	0	7	0
D_bromeliae-D_mojavensis	0	1	0
D_bromeliae-D_nannoptera	0	3	0
D_bromeliae-D_navojoa	0	1	0
D_bromeliae-D_novamexicana	0	2	0
D_bromeliae-D_pachea	0	1	0
D_bromeliae-D_repleta	0	1	0
D_bromeliae-D_robusta	0	6	0
D_bromeliae-D_seriema	0	4	0
D_bromeliae-D_virilis	0	1	0
D_bunnanda-D_burlai	0	2	0
D_bunnanda-D_jambulina	1	7	0.142857
D_bunnanda-D_kanapiae	1	8	0.125
D_bunnanda-D_kikkawai	10	10	1
D_bunnanda-D_lacteicornis	0	18	0
D_bunnanda-D_leontia	10	11	0.909091
D_bunnanda-D_mayri	0	1	0
D_bunnanda-D_nikananu	1	5	0.2
D_bunnanda-D_pectinifera	7	19	0.368421
D_bunnanda-D_punjabiensis	1	6	0.166667
D_bunnanda-D_rufa	0	15	0
D_bunnanda-D_seguyi	0	4	0
D_bunnanda-D_sp_aff_chauvacae	0	2	0
D_bunnanda-D_tani	0	15	0
D_bunnanda-D_triauraria	4	17	0.235294
D_bunnanda-D_vulcana	3	8	0.375
D_bunnanda-D_watanabei	0	3	0
D_burlai-D_jambulina	0	3	0
D_burlai-D_kanapiae	1	8	0.125
D_burlai-D_kikkawai	0	3	0
D_burlai-D_lacteicornis	0	12	0
D_burlai-D_leontia	0	3	0
D_burlai-D_mayri	0	3	0
D_burlai-D_nikananu	0	2	0
D_burlai-D_pectinifera	6	15	0.4
D_burlai-D_punjabiensis	1	1	1
D_burlai-D_rufa	0	9	0
D_burlai-D_seguyi	0	1	0
D_burlai-D_serrata	0	4	0
D_burlai-D_tani	0	9	0
D_burlai-D_triauraria	4	12	0.333333
D_burlai-D_truncata	0	1	0
D_burlai-D_vulcana	0	1	0
D_burlai-D_watanabei	0	1	0
D_cardini-D_funebris	2	2	1
D_cardini-D_guttifera	2	5	0.4
D_cardini-D_immigrans	0	4	0
D_cardini-D_immigrans_kari17	0	6	0
D_cardini-D_innubila	4	7	0.571429
D_cardini-D_kepulauana	0	9	0
D_cardini-D_mush_saotome	4	6	0.666667
D_cardini-D_nasuta	0	11	0
D_cardini-D_neohypocausta	0	6	0
D_cardini-D_neonasuta	0	9	0
D_cardini-D_ornatifrons	0	2	0
D_cardini-D_pallidipennis	0	2	0
D_cardini-D_pruinosa	12	15	0.8
D_cardini-D_pulaua	0	8	0
D_cardini-D_quadrilineata	4	9	0.444444
D_cardini-D_sulfurigaster_albostrigata	0	12	0
D_cardini-D_sulfurigaster_bilimbata	0	13	0
D_cardini-D_sulfurigaster_sulfurigaster	0	3	0
D_carrolli-D_erecta	2	11	0.181818
D_carrolli-D_eugracilis	13	16	0.8125
D_carrolli-D_ficusphila	4	15	0.266667
D_carrolli-D_fuyamai	0	1	0
D_carrolli-D_mauritiana	2	9	0.222222
D_carrolli-D_melanogaster	3	11	0.272727
D_carrolli-D_orena	2	15	0.133333
D_carrolli-D_sechellia	2	8	0.25
D_carrolli-D_simulans	3	11	0.272727
D_carrolli-D_subpulchrella	3	4	0.75
D_carrolli-D_suzukii	3	4	0.75
D_carrolli-D_takahashii	1	4	0.25
D_carrolli-D_teissieri_273_3	3	14	0.214286
D_carrolli-D_yakuba	2	10	0.2
D_cyrtoloma-D_differens	0	1	0
D_cyrtoloma-D_grimshawi	0	1	0
D_cyrtoloma-D_limitata	0	4	0
D_cyrtoloma-D_murphyi	0	6	0
D_cyrtoloma-D_ochracea	0	8	0
D_cyrtoloma-D_paucipunta	0	7	0
D_cyrtoloma-D_planitibia	0	2	0
D_cyrtoloma-D_primaeva	1	12	0.0833333
D_cyrtoloma-D_prolacticillia	0	2	0
D_cyrtoloma-D_silvestris	0	3	0
D_cyrtoloma-D_sproati	0	4	0
D_cyrtoloma-D_villosipedis	0	5	0
D_cyrtoloma-S_elmoi	0	4	0
D_cyrtoloma-S_flava	0	15	0
D_cyrtoloma-S_montana	0	12	0
D_cyrtoloma-S_pallida	0	9	0
D_differens-D_grimshawi	0	9	0
D_differens-D_heteroneura	1	2	0.5
D_differens-D_limitata	0	6	0
D_differens-D_murphyi	0	3	0
D_differens-D_ochracea	0	6	0
D_differens-D_paucipunta	0	5	0
D_differens-D_primaeva	0	10	0
D_differens-D_prolacticillia	0	1	0
D_differens-D_silvestris	0	1	0
D_differens-D_sproati	0	6	0
D_differens-D_villosipedis	0	6	0
D_differens-S_elmoi	0	4	0
D_differens-S_flava	0	13	0
D_differens-S_montana	0	11	0
D_differens-S_pallida	0	5	0
D_dunni-D_funebris	2	4	0.5
D_dunni-D_guttifera	2	4	0.5
D_dunni-D_immigrans	0	3	0
D_dunni-D_immigrans_kari17	0	4	0
D_dunni-D_innubila	4	6	0.666667
D_dunni-D_kepulauana	0	7	0
D_dunni-D_mush_saotome	4	6	0.666667
D_dunni-D_nasuta	0	12	0
D_dunni-D_neohypocausta	0	4	0
D_dunni-D_neonasuta	0	7	0
D_dunni-D_ornatifrons	0	1	0
D_dunni-D_pallidipennis	0	1	0
D_dunni-D_pruinosa	12	14	0.857143
D_dunni-D_pulaua	0	11	0
D_dunni-D_quadrilineata	4	8	0.5
D_dunni-D_subbadia	0	3	0
D_dunni-D_sulfurigaster_albostrigata	0	10	0
D_dunni-D_sulfurigaster_bilimbata	0	7	0
D_dunni-D_sulfurigaster_sulfurigaster	0	8	0
D_elegans-D_erecta	1	8	0.125
D_elegans-D_eugracilis	12	12	1
D_elegans-D_ficusphila	1	11	0.0909091
D_elegans-D_fuyamai	0	3	0
D_elegans-D_kurseongensis	0	2	0
D_elegans-D_mauritiana	1	4	0.25
D_elegans-D_melanogaster	1	7	0.142857
D_elegans-D_orena	1	10	0.1
D_elegans-D_rhopaloa	0	1	0
D_elegans-D_sechellia	1	6	0.166667
D_elegans-D_simulans	1	6	0.166667
D_elegans-D_subpulchrella	2	2	1
D_elegans-D_suzukii	2	3	0.666667
D_elegans-D_teissieri_273_3	1	11	0.0909091
D_elegans-D_yakuba	1	8	0.125
D_equinoxialis-D_insularis	0	3	0
D_equinoxialis-D_neocordata	0	3	0
D_equinoxialis-D_paulistorum_L12	0	1	0
D_equinoxialis-D_prosaltans	0	3	0
D_equinoxialis-D_saltans	0	3	0
D_equinoxialis-D_sturtevanti	0	4	0
D_equinoxialis-D_tropicalis	0	3	0
D_equinoxialis-D_willistoni	0	2	0
D_equinoxialis-L_magnipectinata	0	2	0
D_equinoxialis-L_stackelbergi	0	2	0
D_ercepeae-D_m_pallens	0	4	0
D_ercepeae-D_malerkotliana_malerkotliana	0	2	0
D_ercepeae-D_p_nigrens	0	5	0
D_ercepeae-D_parapallidosa	0	6	0
D_ercepeae-D_pseudoananassae_pseudoananassae	0	1	0
D_erecta-D_eugracilis	0	5	0
D_erecta-D_ficusphila	4	8	0.5
D_erecta-D_fuyamai	2	10	0.2
D_erecta-D_kurseongensis	2	10	0.2
D_erecta-D_mauritiana	2	6	0.333333
D_erecta-D_melanogaster	2	4	0.5
D_erecta-D_rhopaloa	2	12	0.166667
D_erecta-D_sechellia	2	3	0.666667
D_erecta-D_simulans	2	5	0.4
D_erecta-D_subpulchrella	2	7	0.285714
D_erecta-D_suzukii	2	7	0.285714
D_erecta-D_takahashii	0	5	0
D_erecta-D_teissieri_273_3	0	1	0
D_erecta-D_yakuba	0	2	0
D_eugracilis-D_ficusphila	13	17	0.764706
D_eugracilis-D_fuyamai	13	14	0.928571
D_eugracilis-D_kurseongensis	13	15	0.866667
D_eugracilis-D_mauritiana	0	3	0
D_eugracilis-D_orena	0	4	0
D_eugracilis-D_rhopaloa	13	13	1
D_eugracilis-D_sechellia	0	1	0
D_eugracilis-D_simulans	0	2	0
D_eugracilis-D_subpulchrella	10	10	1
D_eugracilis-D_suzukii	10	11	0.909091
D_eugracilis-D_takahashii	8	8	1
D_eugracilis-D_teissieri_273_3	0	7	0
D_eugracilis-D_yakuba	0	6	0
D_ficusphila-D_fuyamai	3	15	0.2
D_ficusphila-D_kurseongensis	3	13	0.230769
D_ficusphila-D_mauritiana	4	5	0.8
D_ficusphila-D_melanogaster	4	7	0.571429
D_ficusphila-D_orena	4	11	0.363636
D_ficusphila-D_rhopaloa	3	15	0.2
D_ficusphila-D_sechellia	4	6	0.666667
D_ficusphila-D_simulans	4	4	1
D_ficusphila-D_subpulchrella	2	2	1
D_ficusphila-D_suzukii	2	3	0.666667
D_ficusphila-D_teissieri_273_3	4	10	0.4
D_ficusphila-D_yakuba	4	10	0.4
D_funebris-D_immigrans	8	9	0.888889
D_funebris-D_immigrans_kari17	8	10	0.8
D_funebris-D_innubila	1	1	1
D_funebris-D_kepulauana	8	13	0.615385
D_funebris-D_mush_saotome	2	2	1
D_funebris-D_nasuta	8	18	0.444444
D_funebris-D_neohypocausta	8	11	0.727273
D_funebris-D_neonasuta	8	13	0.615385
D_funebris-D_pallidipennis	1	5	0.2
D_funebris-D_pruinosa	20	20	1
D_funebris-D_pulaua	8	17	0.470588
D_funebris-D_quadrilineata	0	3	0
D_funebris-D_sulfurigaster_albostrigata	8	15	0.533333
D_funebris-D_sulfurigaster_bilimbata	8	14	0.571429
D_funebris-D_sulfurigaster_sulfurigaster	5	16	0.3125
D_fuyamai-D_mauritiana	2	7	0.285714
D_fuyamai-D_melanogaster	2	9	0.222222
D_fuyamai-D_orena	3	14	0.214286
D_fuyamai-D_rhopaloa	0	2	0
D_fuyamai-D_sechellia	2	9	0.222222
D_fuyamai-D_simulans	3	8	0.375
D_fuyamai-D_subpulchrella	3	5	0.6
D_fuyamai-D_suzukii	3	7	0.428571
D_fuyamai-D_takahashii	1	3	0.333333
D_fuyamai-D_teissieri_273_3	2	10	0.2
D_fuyamai-D_yakuba	2	14	0.142857
D_grimshawi-D_heteroneura	0	5	0
D_grimshawi-D_limitata	0	1	0
D_grimshawi-D_murphyi	0	4	0
D_grimshawi-D_ochracea	0	3	0
D_grimshawi-D_paucipunta	0	4	0
D_grimshawi-D_planitibia	0	7	0
D_grimshawi-D_prolacticillia	0	4	0
D_grimshawi-D_silvestris	0	6	0
D_grimshawi-D_sproati	0	2	0
D_grimshawi-S_elmoi	0	9	0
D_grimshawi-S_flava	0	10	0
D_grimshawi-S_montana	0	6	0
D_grimshawi-S_pallida	0	5	0
D_guanche-D_lowei	2	6	0.333333
D_guanche-D_miranda	0	5	0
D_guanche-D_obscura	1	1	1
D_guanche-D_persimilis	0	3	0
D_guanche-D_pseudoobscura	0	4	0
D_guttifera-D_immigrans	0	8	0
D_guttifera-D_immigrans_kari17	0	7	0
D_guttifera-D_innubila	0	1	0
D_guttifera-D_kepulauana	0	14	0
D_guttifera-D_nasuta	0	13	0
D_guttifera-D_neohypocausta	0	6	0
D_guttifera-D_neonasuta	0	13	0
D_guttifera-D_ornatifrons	1	1	1
D_guttifera-D_pallidipennis	2	6	0.333333
D_guttifera-D_pruinosa	17	17	1
D_guttifera-D_pulaua	0	11	0
D_guttifera-D_quadrilineata	0	2	0
D_guttifera-D_subbadia	0	1	0
D_guttifera-D_sulfurigaster_albostrigata	0	11	0
D_guttifera-D_sulfurigaster_bilimbata	0	11	0
D_guttifera-D_sulfurigaster_sulfurigaster	0	11	0
D_heteroneura-D_limitata	1	9	0.111111
D_heteroneura-D_murphyi	0	7	0
D_heteroneura-D_ochracea	0	7	0
D_heteroneura-D_paucipunta	0	4	0
D_heteroneura-D_planitibia	0	1	0
D_heteroneura-D_primaeva	0	10	0
D_heteroneura-D_prolacticillia	0	3	0
D_heteroneura-D_sproati	0	9	0
D_heteroneura-D_villosipedis	0	10	0
D_heteroneura-S_elmoi	0	6	0
D_heteroneura-S_flava	0	6	0
D_heteroneura-S_montana	0	6	0
D_heteroneura-S_pallida	0	2	0
D_hydei-D_lummei	0	9	0
D_hydei-D_mojavensis	1	2	0.5
D_hydei-D_montana	4	11	0.363636
D_hydei-D_nannoptera	2	9	0.222222
D_hydei-D_navojoa	1	1	1
D_hydei-D_novamexicana	2	14	0.142857
D_hydei-D_pachea	1	8	0.125
D_hydei-D_pseudotalamancana	3	10	0.3
D_hydei-D_robusta	0	2	0
D_hydei-D_seriema	2	4	0.5
D_hydei-D_virilis	2	12	0.166667
D_hydei-D_wassermani	0	6	0
D_immigrans_kari17-D_innubila	2	10	0.2
D_immigrans_kari17-D_kepulauana	0	4	0
D_immigrans_kari17-D_mush_saotome	2	7	0.285714
D_immigrans_kari17-D_nasuta	0	6	0
D_immigrans_kari17-D_neohypocausta	8	9	0.888889
D_immigrans_kari17-D_neonasuta	0	2	0
D_immigrans_kari17-D_ornatifrons	0	2	0
D_immigrans_kari17-D_pallidipennis	0	6	0
D_immigrans_kari17-D_pruinosa	0	1	0
D_immigrans_kari17-D_pulaua	0	5	0
D_immigrans_kari17-D_quadrilineata	3	13	0.230769
D_immigrans_kari17-D_subbadia	0	8	0
D_immigrans_kari17-D_sulfurigaster_albostrigata	0	6	0
D_immigrans_kari17-D_sulfurigaster_bilimbata	0	3	0
D_immigrans_kari17-D_sulfurigaster_sulfurigaster	0	1	0
D_immigrans-D_innubila	2	11	0.181818
D_immigrans-D_kepulauana	0	3	0
D_immigrans-D_mush_saotome	2	8	0.25
D_immigrans-D_nasuta	0	6	0
D_immigrans-D_neohypocausta	8	8	1
D_immigrans-D_neonasuta	0	1	0
D_immigrans-D_ornatifrons	0	1	0
D_immigrans-D_pallidipennis	0	5	0
D_immigrans-D_pruinosa	0	2	0
D_immigrans-D_pulaua	0	5	0
D_immigrans-D_quadrilineata	3	13	0.230769
D_immigrans-D_subbadia	0	4	0
D_immigrans-D_sulfurigaster_albostrigata	0	6	0
D_immigrans-D_sulfurigaster_bilimbata	0	5	0
D_immigrans-D_sulfurigaster_sulfurigaster	0	3	0
D_innubila-D_kepulauana	2	11	0.181818
D_innubila-D_nasuta	3	16	0.1875
D_innubila-D_neohypocausta	2	8	0.25
D_innubila-D_neonasuta	2	15	0.133333
D_innubila-D_ornatifrons	2	3	0.666667
D_innubila-D_pallidipennis	3	8	0.375
D_innubila-D_pruinosa	18	18	1
D_innubila-D_pulaua	2	13	0.153846
D_innubila-D_quadrilineata	0	1	0
D_innubila-D_subbadia	2	3	0.666667
D_innubila-D_sulfurigaster_albostrigata	3	16	0.1875
D_innubila-D_sulfurigaster_bilimbata	2	13	0.153846
D_innubila-D_sulfurigaster_sulfurigaster	1	13	0.0769231
D_insularis-D_neocordata	0	5	0
D_insularis-D_paulistorum	0	1	0
D_insularis-D_paulistorum_L12	0	2	0
D_insularis-D_prosaltans	1	7	0.142857
D_insularis-D_saltans	4	6	0.666667
D_insularis-D_sturtevanti	1	8	0.125
D_insularis-D_tropicalis	0	4	0
D_insularis-L_magnipectinata	0	2	0
D_insularis-L_stackelbergi	0	4	0
D_jambulina-D_kanapiae	1	6	0.166667
D_jambulina-D_kikkawai	0	7	0
D_jambulina-D_lacteicornis	0	16	0
D_jambulina-D_leontia	1	7	0.142857
D_jambulina-D_mayri	0	8	0
D_jambulina-D_nikananu	5	6	0.833333
D_jambulina-D_pectinifera	8	23	0.347826
D_jambulina-D_punjabiensis	1	8	0.125
D_jambulina-D_rufa	1	17	0.0588235
D_jambulina-D_seguyi	0	2	0
D_jambulina-D_serrata	0	10	0
D_jambulina-D_sp_aff_chauvacae	0	4	0
D_jambulina-D_tani	0	16	0
D_jambulina-D_triauraria	4	15	0.266667
D_jambulina-D_truncata	0	6	0
D_jambulina-D_watanabei	0	9	0
D_kanapiae-D_kikkawai	0	15	0
D_kanapiae-D_lacteicornis	0	3	0
D_kanapiae-D_leontia	2	16	0.125
D_kanapiae-D_mayri	0	2	0
D_kanapiae-D_nikananu	2	7	0.285714
D_kanapiae-D_pectinifera	6	9	0.666667
D_kanapiae-D_punjabiensis	1	1	1
D_kanapiae-D_rufa	0	3	0
D_kanapiae-D_seguyi	2	12	0.166667
D_kanapiae-D_serrata	1	8	0.125
D_kanapiae-D_sp_aff_chauvacae	2	9	0.222222
D_kanapiae-D_tani	0	6	0
D_kanapiae-D_triauraria	4	12	0.333333
D_kanapiae-D_truncata	0	4	0
D_kanapiae-D_vulcana	1	12	0.0833333
D_kepulauana-D_mush_saotome	3	14	0.214286
D_kepulauana-D_neohypocausta	0	5	0
D_kepulauana-D_neonasuta	0	4	0
D_kepulauana-D_ornatifrons	0	9	0
D_kepulauana-D_pallidipennis	0	12	0
D_kepulauana-D_pruinosa	0	9	0
D_kepulauana-D_pulaua	0	3	0
D_kepulauana-D_quadrilineata	3	16	0.1875
D_kepulauana-D_subbadia	0	3	0
D_kepulauana-D_sulfurigaster_albostrigata	0	1	0
D_kepulauana-D_sulfurigaster_bilimbata	0	2	0
D_kikkawai-D_lacteicornis	0	5	0
D_kikkawai-D_mayri	12	12	1
D_kikkawai-D_nikananu	1	5	0.2
D_kikkawai-D_pectinifera	6	12	0.5
D_kikkawai-D_punjabiensis	1	1	1
D_kikkawai-D_rufa	0	6	0
D_kikkawai-D_seguyi	2	9	0.222222
D_kikkawai-D_serrata	11	11	1
D_kikkawai-D_sp_aff_chauvacae	0	3	0
D_kikkawai-D_tani	0	5	0
D_kikkawai-D_triauraria	4	6	0.666667
D_kikkawai-D_truncata	12	14	0.857143
D_kikkawai-D_vulcana	4	8	0.5
D_kurseongensis-D_mauritiana	2	8	0.25
D_kurseongensis-D_melanogaster	2	10	0.2
D_kurseongensis-D_orena	2	11	0.181818
D_kurseongensis-D_rhopaloa	0	1	0
D_kurseongensis-D_sechellia	2	7	0.285714
D_kurseongensis-D_simulans	3	7	0.428571
D_kurseongensis-D_subpulchrella	3	5	0.6
D_kurseongensis-D_suzukii	3	6	0.5
D_kurseongensis-D_takahashii	1	2	0.5
D_kurseongensis-D_teissieri_273_3	2	13	0.153846
D_kurseongensis-D_yakuba	2	9	0.222222
D_lacteicornis-D_leontia	0	7	0
D_lacteicornis-D_mayri	0	6	0
D_lacteicornis-D_nikananu	0	13	0
D_lacteicornis-D_pectinifera	0	2	0
D_lacteicornis-D_punjabiensis	1	5	0.2
D_lacteicornis-D_seguyi	0	14	0
D_lacteicornis-D_serrata	0	19	0
D_lacteicornis-D_sp_aff_chauvacae	0	9	0
D_lacteicornis-D_tani	1	2	0.5
D_lacteicornis-D_triauraria	0	3	0
D_lacteicornis-D_truncata	0	9	0
D_lacteicornis-D_vulcana	0	14	0
D_lacteicornis-D_watanabei	0	3	0
D_leontia-D_mayri	12	13	0.923077
D_leontia-D_nikananu	0	6	0
D_leontia-D_pectinifera	6	11	0.545455
D_leontia-D_punjabiensis	1	2	0.5
D_leontia-D_rufa	0	10	0
D_leontia-D_seguyi	0	9	0
D_leontia-D_serrata	11	12	0.916667
D_leontia-D_sp_aff_chauvacae	0	4	0
D_leontia-D_tani	0	6	0
D_leontia-D_triauraria	5	9	0.555556
D_leontia-D_truncata	13	15	0.866667
D_leontia-D_vulcana	4	10	0.4
D_leontia-D_watanabei	0	1	0
D_limitata-D_paucipunta	0	3	0
D_limitata-D_planitibia	0	4	0
D_limitata-D_primaeva	0	7	0
D_limitata-D_silvestris	0	9	0
D_limitata-D_sproati	0	2	0
D_limitata-D_villosipedis	0	1	0
D_limitata-S_elmoi	0	7	0
D_limitata-S_flava	0	4	0
D_limitata-S_montana	0	2	0
D_limitata-S_pallida	0	6	0
D_lowei-D_miranda	0	2	0
D_lowei-D_obscura	4	9	0.444444
D_lowei-D_pseudoobscura	0	1	0
D_lowei-D_subobscura	2	7	0.285714
D_lummei-D_mojavensis	0	6	0
D_lummei-D_montana	0	3	0
D_lummei-D_nannoptera	0	9	0
D_lummei-D_navojoa	0	2	0
D_lummei-D_pachea	0	8	0
D_lummei-D_pseudotalamancana	11	13	0.846154
D_lummei-D_repleta	0	3	0
D_lummei-D_robusta	12	14	0.857143
D_lummei-D_seriema	0	5	0
D_lummei-D_virilis	1	2	0.5
D_lummei-D_wassermani	0	6	0
D_m_pallens-D_p_nigrens	0	1	0
D_m_pallens-D_parabipectinata	0	2	0
D_m_pallens-D_parapallidosa	0	2	0
D_malerkotliana_malerkotliana-D_p_nigrens	0	3	0
D_malerkotliana_malerkotliana-D_parapallidosa	0	5	0
D_malerkotliana_malerkotliana-D_pseudoananassae_pseudoananassae	0	3	0
D_mauritiana-D_melanogaster	0	2	0
D_mauritiana-D_orena	2	4	0.5
D_mauritiana-D_rhopaloa	2	5	0.4
D_mauritiana-D_simulans	0	1	0
D_mauritiana-D_subpulchrella	2	4	0.5
D_mauritiana-D_suzukii	2	3	0.666667
D_mauritiana-D_takahashii	0	2	0
D_mauritiana-D_teissieri_273_3	0	3	0
D_mauritiana-D_yakuba	0	3	0
D_mayri-D_nikananu	1	8	0.125
D_mayri-D_pectinifera	6	9	0.666667
D_mayri-D_punjabiensis	1	12	0.0833333
D_mayri-D_rufa	0	6	0
D_mayri-D_seguyi	0	5	0
D_mayri-D_serrata	1	2	0.5
D_mayri-D_sp_aff_chauvacae	0	2	0
D_mayri-D_tani	0	2	0
D_mayri-D_triauraria	4	10	0.4
D_mayri-D_vulcana	6	9	0.666667
D_mayri-D_watanabei	0	11	0
D_melanogaster-D_orena	2	5	0.4
D_melanogaster-D_rhopaloa	2	8	0.25
D_melanogaster-D_sechellia	0	1	0
D_melanogaster-D_subpulchrella	2	5	0.4
D_melanogaster-D_suzukii	2	6	0.333333
D_melanogaster-D_takahashii	0	3	0
D_melanogaster-D_yakuba	0	1	0
D_miranda-D_obscura	4	8	0.5
D_miranda-D_pseudoobscura	0	1	0
D_miranda-D_subobscura	0	6	0
D_mojavensis-D_montana	0	7	0
D_mojavensis-D_nannoptera	0	5	0
D_mojavensis-D_novamexicana	0	9	0
D_mojavensis-D_pachea	0	4	0
D_mojavensis-D_pseudotalamancana	0	5	0
D_mojavensis-D_repleta	0	2	0
D_mojavensis-D_robusta	0	1	0
D_mojavensis-D_virilis	0	8	0
D_mojavensis-D_wassermani	0	2	0
D_montana-D_nannoptera	0	5	0
D_montana-D_navojoa	0	7	0
D_montana-D_novamexicana	0	1	0
D_montana-D_pachea	0	3	0
D_montana-D_pseudotalamancana	11	14	0.785714
D_montana-D_repleta	0	5	0
D_montana-D_robusta	11	12	0.916667
D_montana-D_seriema	0	8	0
D_montana-D_wassermani	0	2	0
D_murphyi-D_ochracea	0	2	0
D_murphyi-D_paucipunta	0	2	0
D_murphyi-D_planitibia	0	2	0
D_murphyi-D_primaeva	0	2	0
D_murphyi-D_prolacticillia	0	2	0
D_murphyi-D_silvestris	0	6	0
D_murphyi-D_villosipedis	0	3	0
D_murphyi-S_elmoi	0	7	0
D_murphyi-S_flava	0	10	0
D_murphyi-S_montana	0	10	0
D_murphyi-S_pallida	0	11	0
D_mush_saotome-D_nasuta	4	13	0.307692
D_mush_saotome-D_neohypocausta	2	9	0.222222
D_mush_saotome-D_neonasuta	2	13	0.153846
D_mush_saotome-D_ornatifrons	2	2	1
D_mush_saotome-D_pallidipennis	3	6	0.5
D_mush_saotome-D_pruinosa	18	19	0.947368
D_mush_saotome-D_pulaua	2	10	0.2
D_mush_saotome-D_subbadia	2	2	1
D_mush_saotome-D_sulfurigaster_albostrigata	2	14	0.142857
D_mush_saotome-D_sulfurigaster_bilimbata	2	14	0.142857
D_mush_saotome-D_sulfurigaster_sulfurigaster	0	11	0
D_nannoptera-D_navojoa	0	7	0
D_nannoptera-D_novamexicana	0	5	0
D_nannoptera-D_pachea	1	2	0.5
D_nannoptera-D_pseudotalamancana	0	5	0
D_nannoptera-D_repleta	0	4	0
D_nannoptera-D_robusta	0	7	0
D_nannoptera-D_seriema	0	7	0
D_nannoptera-D_virilis	0	8	0
D_nasuta-D_neohypocausta	0	6	0
D_nasuta-D_neonasuta	1	4	0.25
D_nasuta-D_ornatifrons	0	5	0
D_nasuta-D_pallidipennis	0	13	0
D_nasuta-D_pruinosa	0	5	0
D_nasuta-D_pulaua	1	3	0.333333
D_nasuta-D_quadrilineata	3	13	0.230769
D_nasuta-D_sulfurigaster_albostrigata	1	5	0.2
D_nasuta-D_sulfurigaster_bilimbata	1	2	0.5
D_nasuta-D_sulfurigaster_sulfurigaster	0	1	0
D_navojoa-D_novamexicana	0	10	0
D_navojoa-D_pachea	0	5	0
D_navojoa-D_pseudotalamancana	0	8	0
D_navojoa-D_repleta	0	3	0
D_navojoa-D_robusta	0	1	0
D_navojoa-D_seriema	0	2	0
D_navojoa-D_virilis	0	6	0
D_navojoa-D_wassermani	0	5	0
D_neocordata-D_paulistorum_L12	0	2	0
D_neocordata-D_prosaltans	0	1	0
D_neocordata-D_sturtevanti	2	2	1
D_neocordata-D_tropicalis	4	5	0.8
D_neocordata-D_willistoni	0	4	0
D_neocordata-L_magnipectinata	0	9	0
D_neocordata-L_stackelbergi	0	4	0
D_neohypocausta-D_neonasuta	0	4	0
D_neohypocausta-D_pallidipennis	0	7	0
D_neohypocausta-D_pulaua	0	3	0
D_neohypocausta-D_quadrilineata	0	14	0
D_neohypocausta-D_subbadia	0	2	0
D_neohypocausta-D_sulfurigaster_albostrigata	0	6	0
D_neohypocausta-D_sulfurigaster_bilimbata	0	1	0
D_neonasuta-D_ornatifrons	0	8	0
D_neonasuta-D_pallidipennis	0	12	0
D_neonasuta-D_pruinosa	1	7	0.142857
D_neonasuta-D_pulaua	0	2	0
D_neonasuta-D_quadrilineata	2	17	0.117647
D_neonasuta-D_subbadia	0	3	0
D_neonasuta-D_sulfurigaster_bilimbata	0	1	0
D_neonasuta-D_sulfurigaster_sulfurigaster	0	1	0
D_nikananu-D_pectinifera	6	19	0.315789
D_nikananu-D_punjabiensis	2	8	0.25
D_nikananu-D_rufa	0	14	0
D_nikananu-D_seguyi	4	4	1
D_nikananu-D_serrata	1	8	0.125
D_nikananu-D_sp_aff_chauvacae	0	1	0
D_nikananu-D_tani	0	11	0
D_nikananu-D_triauraria	4	17	0.235294
D_nikananu-D_truncata	1	4	0.25
D_nikananu-D_vulcana	0	4	0
D_nikananu-D_watanabei	0	5	0
D_novamexicana-D_pachea	0	5	0
D_novamexicana-D_pseudotalamancana	11	12	0.916667
D_novamexicana-D_repleta	0	7	0
D_novamexicana-D_robusta	11	13	0.846154
D_novamexicana-D_seriema	0	12	0
D_novamexicana-D_wassermani	0	3	0
D_obscura-D_persimilis	3	6	0.5
D_obscura-D_pseudoobscura	3	7	0.428571
D_obscura-D_subobscura	1	2	0.5
D_ochracea-D_paucipunta	0	4	0
D_ochracea-D_planitibia	0	6	0
D_ochracea-D_primaeva	0	5	0
D_ochracea-D_prolacticillia	0	3	0
D_ochracea-D_silvestris	0	8	0
D_ochracea-S_elmoi	0	6	0
D_ochracea-S_flava	0	10	0
D_ochracea-S_montana	0	5	0
D_ochracea-S_pallida	0	11	0
D_orena-D_rhopaloa	2	12	0.166667
D_orena-D_sechellia	2	3	0.666667
D_orena-D_simulans	2	2	1
D_orena-D_subpulchrella	2	7	0.285714
D_orena-D_suzukii	2	8	0.25
D_orena-D_takahashii	0	5	0
D_orena-D_yakuba	0	1	0
D_ornatifrons-D_pallidipennis	3	3	1
D_ornatifrons-D_pruinosa	11	11	1
D_ornatifrons-D_pulaua	0	5	0
D_ornatifrons-D_quadrilineata	1	4	0.25
D_ornatifrons-D_sulfurigaster_albostrigata	0	10	0
D_ornatifrons-D_sulfurigaster_bilimbata	0	5	0
D_ornatifrons-D_sulfurigaster_sulfurigaster	0	8	0
D_p_nigrens-D_parabipectinata	0	4	0
D_pachea-D_pseudotalamancana	0	3	0
D_pachea-D_repleta	0	3	0
D_pachea-D_robusta	0	8	0
D_pachea-D_seriema	0	6	0
D_pachea-D_virilis	0	5	0
D_pallidipennis-D_pruinosa	12	16	0.75
D_pallidipennis-D_pulaua	0	10	0
D_pallidipennis-D_quadrilineata	4	10	0.4
D_pallidipennis-D_subbadia	0	3	0
D_pallidipennis-D_sulfurigaster_albostrigata	0	13	0
D_pallidipennis-D_sulfurigaster_bilimbata	0	11	0
D_pallidipennis-D_sulfurigaster_sulfurigaster	0	6	0
D_parabipectinata-D_parapallidosa	0	3	0
D_parabipectinata-D_pseudoananassae_pseudoananassae	0	1	0
D_parapallidosa-D_pseudoananassae_pseudoananassae	0	1	0
D_paucipunta-D_planitibia	0	5	0
D_paucipunta-D_primaeva	0	5	0
D_paucipunta-D_silvestris	0	5	0
D_paucipunta-D_sproati	0	2	0
D_paucipunta-D_villosipedis	0	6	0
D_paucipunta-S_elmoi	0	2	0
D_paucipunta-S_flava	0	6	0
D_paucipunta-S_montana	0	3	0
D_paucipunta-S_pallida	0	7	0
D_paulistorum_L12-D_prosaltans	0	1	0
D_paulistorum_L12-D_saltans	0	1	0
D_paulistorum_L12-D_sturtevanti	0	2	0
D_paulistorum_L12-D_tropicalis	0	2	0
D_paulistorum_L12-D_willistoni	0	1	0
D_paulistorum_L12-L_magnipectinata	0	3	0
D_paulistorum_L12-L_stackelbergi	0	5	0
D_paulistorum-D_prosaltans	0	2	0
D_paulistorum-D_saltans	0	2	0
D_paulistorum-D_sturtevanti	0	4	0
D_paulistorum-D_tropicalis	0	1	0
D_paulistorum-L_magnipectinata	0	5	0
D_paulistorum-L_stackelbergi	0	5	0
D_pectinifera-D_punjabiensis	6	8	0.75
D_pectinifera-D_rufa	0	1	0
D_pectinifera-D_seguyi	6	18	0.333333
D_pectinifera-D_serrata	6	14	0.428571
D_pectinifera-D_sp_aff_chauvacae	6	17	0.352941
D_pectinifera-D_triauraria	4	5	0.8
D_pectinifera-D_truncata	6	12	0.5
D_pectinifera-D_vulcana	6	19	0.315789
D_pectinifera-D_watanabei	6	7	0.857143
D_persimilis-D_subobscura	0	4	0
D_planitibia-D_primaeva	0	1	0
D_planitibia-D_prolacticillia	0	1	0
D_planitibia-D_sproati	0	6	0
D_planitibia-D_villosipedis	0	4	0
D_planitibia-S_elmoi	0	6	0
D_planitibia-S_flava	0	13	0
D_planitibia-S_montana	0	13	0
D_planitibia-S_pallida	0	4	0
D_primaeva-D_prolacticillia	0	7	0
D_primaeva-D_silvestris	0	10	0
D_primaeva-D_sproati	0	4	0
D_primaeva-D_villosipedis	0	5	0
D_primaeva-S_elmoi	0	6	0
D_primaeva-S_flava	0	16	0
D_primaeva-S_montana	0	15	0
D_primaeva-S_pallida	0	14	0
D_prolacticillia-D_silvestris	0	3	0
D_prolacticillia-D_sproati	0	1	0
D_prolacticillia-D_villosipedis	2	5	0.4
D_prolacticillia-S_elmoi	0	2	0
D_prolacticillia-S_flava	0	7	0
D_prolacticillia-S_montana	0	8	0
D_prolacticillia-S_pallida	0	8	0
D_prosaltans-D_tropicalis	1	4	0.25
D_prosaltans-D_willistoni	0	4	0
D_prosaltans-L_magnipectinata	0	7	0
D_prosaltans-L_stackelbergi	0	1	0
D_pruinosa-D_pulaua	1	4	0.25
D_pruinosa-D_quadrilineata	4	21	0.190476
D_pruinosa-D_subbadia	11	11	1
D_pruinosa-D_sulfurigaster_albostrigata	0	6	0
D_pruinosa-D_sulfurigaster_bilimbata	0	5	0
D_pruinosa-D_sulfurigaster_sulfurigaster	0	4	0
D_pseudoobscura-D_subobscura	0	5	0
D_pseudotalamancana-D_repleta	0	1	0
D_pseudotalamancana-D_robusta	11	11	1
D_pseudotalamancana-D_seriema	0	8	0
D_pseudotalamancana-D_virilis	11	12	0.916667
D_pseudotalamancana-D_wassermani	0	2	0
D_pulaua-D_quadrilineata	3	12	0.25
D_pulaua-D_subbadia	0	5	0
D_pulaua-D_sulfurigaster_albostrigata	0	3	0
D_pulaua-D_sulfurigaster_sulfurigaster	0	1	0
D_punjabiensis-D_rufa	1	3	0.333333
D_punjabiensis-D_seguyi	1	5	0.2
D_punjabiensis-D_serrata	1	10	0.1
D_punjabiensis-D_sp_aff_chauvacae	1	3	0.333333
D_punjabiensis-D_tani	0	2	0
D_punjabiensis-D_triauraria	5	6	0.833333
D_punjabiensis-D_truncata	1	11	0.0909091
D_punjabiensis-D_vulcana	2	8	0.25
D_quadrilineata-D_subbadia	0	6	0
D_quadrilineata-D_sulfurigaster_albostrigata	3	18	0.166667
D_quadrilineata-D_sulfurigaster_bilimbata	2	14	0.142857
D_quadrilineata-D_sulfurigaster_sulfurigaster	0	10	0
D_repleta-D_robusta	0	2	0
D_repleta-D_virilis	0	5	0
D_rhopaloa-D_sechellia	2	7	0.285714
D_rhopaloa-D_simulans	2	7	0.285714
D_rhopaloa-D_subpulchrella	3	4	0.75
D_rhopaloa-D_suzukii	3	5	0.6
D_rhopaloa-D_takahashii	1	1	1
D_rhopaloa-D_teissieri_273_3	2	11	0.181818
D_rhopaloa-D_yakuba	2	13	0.153846
D_robusta-D_seriema	0	1	0
D_robusta-D_virilis	11	15	0.733333
D_robusta-D_wassermani	0	7	0
D_rufa-D_seguyi	0	16	0
D_rufa-D_serrata	0	15	0
D_rufa-D_sp_aff_chauvacae	0	12	0
D_rufa-D_triauraria	0	2	0
D_rufa-D_truncata	0	8	0
D_rufa-D_vulcana	0	13	0
D_rufa-D_watanabei	0	1	0
D_saltans-D_sturtevanti	0	1	0
D_saltans-D_tropicalis	1	5	0.2
D_saltans-D_willistoni	0	4	0
D_saltans-L_magnipectinata	0	7	0
D_sechellia-D_subpulchrella	2	3	0.666667
D_sechellia-D_suzukii	2	4	0.5
D_sechellia-D_takahashii	0	1	0
D_sechellia-D_teissieri_273_3	0	2	0
D_sechellia-D_yakuba	0	4	0
D_seguyi-D_serrata	0	8	0
D_seguyi-D_sp_aff_chauvacae	0	1	0
D_seguyi-D_tani	0	12	0
D_seguyi-D_triauraria	4	18	0.222222
D_seguyi-D_truncata	3	7	0.428571
D_seguyi-D_vulcana	5	5	1
D_seguyi-D_watanabei	0	6	0
D_seriema-D_virilis	0	10	0
D_seriema-D_wassermani	0	4	0
D_serrata-D_sp_aff_chauvacae	0	6	0
D_serrata-D_tani	0	11	0
D_serrata-D_triauraria	4	20	0.2
D_serrata-D_truncata	1	1	1
D_serrata-D_vulcana	5	11	0.454545
D_serrata-D_watanabei	0	8	0
D_silvestris-D_sproati	0	7	0
D_silvestris-D_villosipedis	0	8	0
D_silvestris-S_elmoi	0	11	0
D_silvestris-S_flava	0	7	0
D_silvestris-S_montana	0	7	0
D_silvestris-S_pallida	0	7	0
D_simulans-D_subpulchrella	2	2	1
D_simulans-D_suzukii	2	6	0.333333
D_simulans-D_teissieri_273_3	0	1	0
D_simulans-D_yakuba	0	2	0
D_sp_aff_chauvacae-D_tani	0	9	0
D_sp_aff_chauvacae-D_triauraria	4	13	0.307692
D_sp_aff_chauvacae-D_truncata	0	1	0
D_sp_aff_chauvacae-D_vulcana	0	2	0
D_sp_aff_chauvacae-D_watanabei	0	2	0
D_sproati-D_villosipedis	0	2	0
D_sproati-S_elmoi	0	8	0
D_sproati-S_flava	0	5	0
D_sproati-S_montana	0	12	0
D_sproati-S_pallida	0	1	0
D_sturtevanti-D_tropicalis	2	7	0.285714
D_sturtevanti-D_willistoni	0	6	0
D_sturtevanti-L_magnipectinata	0	10	0
D_sturtevanti-L_stackelbergi	0	4	0
D_subbadia-D_sulfurigaster_bilimbata	0	2	0
D_subbadia-D_sulfurigaster_sulfurigaster	0	3	0
D_subpulchrella-D_takahashii	1	2	0.5
D_subpulchrella-D_teissieri_273_3	2	8	0.25
D_subpulchrella-D_yakuba	2	8	0.25
D_sulfurigaster_albostrigata-D_sulfurigaster_bilimbata	0	2	0
D_suzukii-D_takahashii	0	1	0
D_suzukii-D_teissieri_273_3	2	9	0.222222
D_suzukii-D_yakuba	2	9	0.222222
D_takahashii-D_teissieri_273_3	0	7	0
D_takahashii-D_yakuba	0	5	0
D_tani-D_truncata	0	6	0
D_tani-D_vulcana	0	15	0
D_triauraria-D_truncata	4	10	0.4
D_triauraria-D_vulcana	4	19	0.210526
D_triauraria-D_watanabei	4	5	0.8
D_tropicalis-L_magnipectinata	0	5	0
D_tropicalis-L_stackelbergi	0	8	0
D_truncata-D_vulcana	5	7	0.714286
D_truncata-D_watanabei	0	10	0
D_villosipedis-S_elmoi	0	2	0
D_villosipedis-S_flava	0	6	0
D_villosipedis-S_montana	0	5	0
D_villosipedis-S_pallida	0	10	0
D_virilis-D_wassermani	0	3	0
D_vulcana-D_watanabei	0	7	0
D_willistoni-L_magnipectinata	0	3	0
D_willistoni-L_stackelbergi	0	7	0
S_elmoi-S_flava	0	1	0
S_flava-S_pallida	0	2	0
S_montana-S_pallida	0	1	0
Z_africanus-Z_camerounensis	0	4	0
Z_africanus-Z_capensis	0	5	0
Z_africanus-Z_davidi	0	3	0
Z_africanus-Z_ghesquierei	0	6	0
Z_africanus-Z_indianus_16GNV01	0	1	0
Z_africanus-Z_inermis	1	7	0.142857
Z_africanus-Z_kolodkinae	1	3	0.333333
Z_africanus-Z_lachaisei	0	3	0
Z_africanus-Z_nigranus	0	6	0
Z_africanus-Z_ornatusmayotte	0	2	0
Z_africanus-Z_sepsoides_mayotte	1	6	0.166667
Z_africanus-Z_taronus	0	8	0
Z_africanus-Z_tsacasi	1	5	0.2
Z_africanus-Z_tsacasi_2	1	3	0.333333
Z_africanus-Z_vittiger	0	5	0
Z_camerounensis-Z_capensis	0	1	0
Z_camerounensis-Z_davidi	0	3	0
Z_camerounensis-Z_gabonicus	1	4	0.25
Z_camerounensis-Z_ghesquierei	0	3	0
Z_camerounensis-Z_indianus_16GNV01	0	3	0
Z_camerounensis-Z_inermis	1	8	0.125
Z_camerounensis-Z_kolodkinae	1	7	0.142857
Z_camerounensis-Z_lachaisei	1	1	1
Z_camerounensis-Z_ornatusmayotte	0	7	0
Z_camerounensis-Z_sepsoides_mayotte	1	4	0.25
Z_camerounensis-Z_taronus	0	4	0
Z_camerounensis-Z_tsacasi	1	5	0.2
Z_camerounensis-Z_tsacasi_2	1	4	0.25
Z_camerounensis-Z_vittiger	1	2	0.5
Z_capensis-Z_gabonicus	0	5	0
Z_capensis-Z_ghesquierei	0	4	0
Z_capensis-Z_indianus_16GNV01	0	4	0
Z_capensis-Z_inermis	1	11	0.0909091
Z_capensis-Z_kolodkinae	1	10	0.1
Z_capensis-Z_nigranus	2	3	0.666667
Z_capensis-Z_ornatusmayotte	1	9	0.111111
Z_capensis-Z_sepsoides_mayotte	2	7	0.285714
Z_capensis-Z_taronus	0	1	0
Z_capensis-Z_tsacasi	1	8	0.125
Z_capensis-Z_tsacasi_2	1	5	0.2
Z_capensis-Z_vittiger	0	2	0
Z_davidi-Z_gabonicus	0	6	0
Z_davidi-Z_ghesquierei	0	7	0
Z_davidi-Z_indianus_16GNV01	0	4	0
Z_davidi-Z_inermis	1	14	0.0714286
Z_davidi-Z_kolodkinae	1	12	0.0833333
Z_davidi-Z_lachaisei	0	1	0
Z_davidi-Z_nigranus	0	4	0
Z_davidi-Z_ornatusmayotte	0	8	0
Z_davidi-Z_sepsoides_mayotte	1	11	0.0909091
Z_davidi-Z_tsacasi	1	11	0.0909091
Z_davidi-Z_tsacasi_2	1	10	0.1
Z_davidi-Z_vittiger	0	2	0
Z_gabonicus-Z_ghesquierei	0	5	0
Z_gabonicus-Z_inermis	1	5	0.2
Z_gabonicus-Z_kolodkinae	1	3	0.333333
Z_gabonicus-Z_lachaisei	0	1	0
Z_gabonicus-Z_nigranus	0	4	0
Z_gabonicus-Z_sepsoides_mayotte	1	6	0.166667
Z_gabonicus-Z_taronus	0	7	0
Z_gabonicus-Z_tsacasi	1	5	0.2
Z_gabonicus-Z_tsacasi_2	1	2	0.5
Z_gabonicus-Z_vittiger	0	2	0
Z_ghesquierei-Z_indianus_16GNV01	0	3	0
Z_ghesquierei-Z_inermis	0	4	0
Z_ghesquierei-Z_kolodkinae	0	3	0
Z_ghesquierei-Z_nigranus	0	5	0
Z_ghesquierei-Z_ornatusmayotte	0	10	0
Z_ghesquierei-Z_sepsoides_mayotte	0	2	0
Z_ghesquierei-Z_taronus	0	9	0
Z_ghesquierei-Z_tsacasi_2	0	1	0
Z_ghesquierei-Z_vittiger	0	3	0
Z_indianus_16GNV01-Z_inermis	1	7	0.142857
Z_indianus_16GNV01-Z_kolodkinae	1	5	0.2
Z_indianus_16GNV01-Z_lachaisei	0	1	0
Z_indianus_16GNV01-Z_nigranus	0	3	0
Z_indianus_16GNV01-Z_ornatusmayotte	0	1	0
Z_indianus_16GNV01-Z_sepsoides_mayotte	1	9	0.111111
Z_indianus_16GNV01-Z_taronus	0	6	0
Z_indianus_16GNV01-Z_tsacasi	1	6	0.166667
Z_indianus_16GNV01-Z_tsacasi_2	1	5	0.2
Z_inermis-Z_lachaisei	1	13	0.0769231
Z_inermis-Z_nigranus	1	10	0.1
Z_inermis-Z_ornatusmayotte	1	15	0.0666667
Z_inermis-Z_sepsoides_mayotte	0	3	0
Z_inermis-Z_taronus	1	11	0.0909091
Z_inermis-Z_tsacasi	0	2	0
Z_inermis-Z_tsacasi_2	0	1	0
Z_inermis-Z_vittiger	1	9	0.111111
Z_kolodkinae-Z_lachaisei	1	8	0.125
Z_kolodkinae-Z_nigranus	1	7	0.142857
Z_kolodkinae-Z_ornatusmayotte	2	12	0.166667
Z_kolodkinae-Z_taronus	1	12	0.0833333
Z_kolodkinae-Z_tsacasi	0	2	0
Z_kolodkinae-Z_tsacasi_2	0	1	0
Z_kolodkinae-Z_vittiger	1	9	0.111111
Z_lachaisei-Z_ornatusmayotte	0	4	0
Z_lachaisei-Z_sepsoides_mayotte	1	8	0.125
Z_lachaisei-Z_taronus	0	2	0
Z_lachaisei-Z_tsacasi	1	3	0.333333
Z_lachaisei-Z_tsacasi_2	1	4	0.25
Z_lachaisei-Z_vittiger	0	1	0
Z_nigranus-Z_ornatusmayotte	0	4	0
Z_nigranus-Z_sepsoides_mayotte	1	8	0.125
Z_nigranus-Z_taronus	5	5	1
Z_nigranus-Z_tsacasi	1	8	0.125
Z_nigranus-Z_tsacasi_2	1	6	0.166667
Z_ornatusmayotte-Z_sepsoides_mayotte	2	13	0.153846
Z_ornatusmayotte-Z_taronus	0	6	0
Z_ornatusmayotte-Z_tsacasi	2	14	0.142857
Z_ornatusmayotte-Z_tsacasi_2	1	11	0.0909091
Z_ornatusmayotte-Z_vittiger	0	4	0
Z_sepsoides_mayotte-Z_taronus	1	12	0.0833333
Z_sepsoides_mayotte-Z_tsacasi_2	0	1	0
Z_sepsoides_mayotte-Z_vittiger	1	7	0.142857
Z_taronus-Z_tsacasi	1	10	0.1
Z_taronus-Z_tsacasi_2	1	9	0.111111
Z_taronus-Z_vittiger	0	3	0
Z_tsacasi_2-Z_vittiger	1	6	0.166667
Z_tsacasi-Z_vittiger	1	9	0.111111

### Sheet: bltdct_more1000bp
taxa_pair	introg_triplets	total_triplets	fraction
D_acanthoptera-D_americana	0	4	0
D_acanthoptera-D_arizonae	0	3	0
D_acanthoptera-D_bromeliae	0	1	0
D_acanthoptera-D_hydei	0	7	0
D_acanthoptera-D_lummei	0	4	0
D_acanthoptera-D_mojavensis	0	4	0
D_acanthoptera-D_montana	0	3	0
D_acanthoptera-D_nannoptera	0	1	0
D_acanthoptera-D_navojoa	0	4	0
D_acanthoptera-D_novamexicana	0	6	0
D_acanthoptera-D_pachea	1	1	1
D_acanthoptera-D_pseudotalamancana	0	2	0
D_acanthoptera-D_repleta	0	1	0
D_acanthoptera-D_robusta	0	6	0
D_acanthoptera-D_seriema	0	2	0
D_acanthoptera-D_virilis	0	2	0
D_affinis-D_bifasciata	2	2	1
D_affinis-D_lowei	0	3	0
D_affinis-D_miranda	0	2	0
D_affinis-D_obscura	2	3	0.666667
D_affinis-D_pseudoobscura	0	1	0
D_albomicans-D_arawakana	0	3	0
D_albomicans-D_cardini	0	5	0
D_albomicans-D_dunni	0	2	0
D_albomicans-D_funebris	5	9	0.555556
D_albomicans-D_guttifera	1	6	0.166667
D_albomicans-D_immigrans	0	2	0
D_albomicans-D_immigrans_kari17	0	1	0
D_albomicans-D_innubila	5	7	0.714286
D_albomicans-D_mush_saotome	1	8	0.125
D_albomicans-D_neohypocausta	0	1	0
D_albomicans-D_neonasuta	0	4	0
D_albomicans-D_ornatifrons	0	1	0
D_albomicans-D_pallidipennis	0	5	0
D_albomicans-D_pruinosa	0	1	0
D_albomicans-D_pulaua	0	2	0
D_albomicans-D_quadrilineata	0	2	0
D_albomicans-D_subbadia	0	3	0
D_albomicans-D_sulfurigaster_albostrigata	0	2	0
D_albomicans-D_sulfurigaster_bilimbata	0	1	0
D_americana-D_arizonae	0	8	0
D_americana-D_hydei	1	10	0.1
D_americana-D_lummei	0	1	0
D_americana-D_mojavensis	0	8	0
D_americana-D_montana	0	3	0
D_americana-D_nannoptera	0	4	0
D_americana-D_navojoa	0	10	0
D_americana-D_pachea	0	6	0
D_americana-D_pseudotalamancana	11	12	0.916667
D_americana-D_repleta	0	8	0
D_americana-D_robusta	11	12	0.916667
D_americana-D_seriema	0	6	0
D_americana-D_wassermani	0	5	0
D_ananassae-D_bipectinata	0	2	0
D_ananassae-D_ercepeae	0	3	0
D_ananassae-D_m_pallens	0	3	0
D_ananassae-D_malerkotliana_malerkotliana	0	1	0
D_ananassae-D_p_nigrens	0	1	0
D_ananassae-D_parabipectinata	0	1	0
D_ananassae-D_pseudoananassae_pseudoananassae	0	1	0
D_arawakana-D_cardini	0	1	0
D_arawakana-D_funebris	0	2	0
D_arawakana-D_guttifera	0	1	0
D_arawakana-D_immigrans	0	9	0
D_arawakana-D_immigrans_kari17	0	9	0
D_arawakana-D_innubila	0	3	0
D_arawakana-D_kepulauana	0	6	0
D_arawakana-D_mush_saotome	0	2	0
D_arawakana-D_nasuta	0	6	0
D_arawakana-D_neohypocausta	0	8	0
D_arawakana-D_neonasuta	0	3	0
D_arawakana-D_pallidipennis	0	1	0
D_arawakana-D_pruinosa	2	13	0.153846
D_arawakana-D_pulaua	0	3	0
D_arawakana-D_quadrilineata	0	3	0
D_arawakana-D_subbadia	0	1	0
D_arawakana-D_sulfurigaster_albostrigata	0	5	0
D_arawakana-D_sulfurigaster_bilimbata	0	4	0
D_arawakana-D_sulfurigaster_sulfurigaster	0	1	0
D_arizonae-D_hydei	1	1	1
D_arizonae-D_lummei	0	2	0
D_arizonae-D_montana	0	6	0
D_arizonae-D_nannoptera	0	3	0
D_arizonae-D_navojoa	0	1	0
D_arizonae-D_novamexicana	1	10	0.1
D_arizonae-D_pachea	0	2	0
D_arizonae-D_pseudotalamancana	0	7	0
D_arizonae-D_repleta	0	1	0
D_arizonae-D_robusta	0	1	0
D_arizonae-D_seriema	0	1	0
D_arizonae-D_virilis	0	7	0
D_arizonae-D_wassermani	0	2	0
D_asahinai-D_aurauria	0	2	0
D_asahinai-D_bakoue	0	2	0
D_asahinai-D_birchii	0	2	0
D_asahinai-D_bocqueti	0	1	0
D_asahinai-D_bunnanda	0	9	0
D_asahinai-D_burlai	0	7	0
D_asahinai-D_jambulina	0	6	0
D_asahinai-D_kikkawai	0	5	0
D_asahinai-D_leontia	0	7	0
D_asahinai-D_mayri	0	2	0
D_asahinai-D_nikananu	0	5	0
D_asahinai-D_rufa	0	1	0
D_asahinai-D_seguyi	0	8	0
D_asahinai-D_serrata	0	4	0
D_asahinai-D_sp_aff_chauvacae	0	3	0
D_asahinai-D_triauraria	0	2	0
D_asahinai-D_truncata	0	2	0
D_asahinai-D_vulcana	0	7	0
D_athabasca-D_azteca	0	1	0
D_athabasca-D_bifasciata	2	5	0.4
D_athabasca-D_guanche	0	2	0
D_athabasca-D_lowei	0	5	0
D_athabasca-D_miranda	0	4	0
D_athabasca-D_obscura	2	5	0.4
D_athabasca-D_persimilis	0	1	0
D_athabasca-D_pseudoobscura	0	2	0
D_athabasca-D_subobscura	0	3	0
D_aurauria-D_bakoue	0	9	0
D_aurauria-D_birchii	0	5	0
D_aurauria-D_bocqueti	0	7	0
D_aurauria-D_bunnanda	0	15	0
D_aurauria-D_burlai	0	9	0
D_aurauria-D_jambulina	0	11	0
D_aurauria-D_kanapiae	0	5	0
D_aurauria-D_kikkawai	0	6	0
D_aurauria-D_lacteicornis	0	3	0
D_aurauria-D_leontia	0	3	0
D_aurauria-D_mayri	0	4	0
D_aurauria-D_nikananu	0	10	0
D_aurauria-D_pectinifera	0	5	0
D_aurauria-D_punjabiensis	0	7	0
D_aurauria-D_seguyi	0	13	0
D_aurauria-D_serrata	0	8	0
D_aurauria-D_sp_aff_chauvacae	0	9	0
D_aurauria-D_tani	0	1	0
D_aurauria-D_truncata	0	7	0
D_aurauria-D_vulcana	0	15	0
D_aurauria-D_watanabei	0	4	0
D_azteca-D_bifasciata	2	4	0.5
D_azteca-D_guanche	0	1	0
D_azteca-D_lowei	0	3	0
D_azteca-D_miranda	0	3	0
D_azteca-D_obscura	2	4	0.5
D_azteca-D_persimilis	0	1	0
D_azteca-D_pseudoobscura	0	3	0
D_azteca-D_subobscura	0	1	0
D_bakoue-D_birchii	0	3	0
D_bakoue-D_bocqueti	0	2	0
D_bakoue-D_bunnanda	0	2	0
D_bakoue-D_burlai	0	1	0
D_bakoue-D_jambulina	0	1	0
D_bakoue-D_kanapiae	0	6	0
D_bakoue-D_kikkawai	0	3	0
D_bakoue-D_lacteicornis	0	10	0
D_bakoue-D_leontia	0	2	0
D_bakoue-D_mayri	0	1	0
D_bakoue-D_pectinifera	0	7	0
D_bakoue-D_punjabiensis	0	1	0
D_bakoue-D_rufa	0	3	0
D_bakoue-D_serrata	0	1	0
D_bakoue-D_tani	0	3	0
D_bakoue-D_triauraria	0	9	0
D_bakoue-D_truncata	0	2	0
D_bakoue-D_vulcana	0	1	0
D_bakoue-D_watanabei	0	1	0
D_biarmipes-D_carrolli	0	1	0
D_biarmipes-D_erecta	0	1	0
D_biarmipes-D_eugracilis	0	1	0
D_biarmipes-D_fuyamai	0	3	0
D_biarmipes-D_kurseongensis	0	2	0
D_biarmipes-D_mauritiana	0	1	0
D_biarmipes-D_melanogaster	0	2	0
D_biarmipes-D_orena	0	3	0
D_biarmipes-D_rhopaloa	0	5	0
D_biarmipes-D_sechellia	0	2	0
D_biarmipes-D_simulans	0	2	0
D_biarmipes-D_subpulchrella	0	1	0
D_biarmipes-D_teissieri_273_3	0	6	0
D_bifasciata-D_lowei	2	8	0.25
D_bifasciata-D_miranda	2	6	0.333333
D_bifasciata-D_pseudoobscura	2	3	0.666667
D_bipectinata-D_ercepeae	0	1	0
D_bipectinata-D_malerkotliana_malerkotliana	0	1	0
D_bipectinata-D_parapallidosa	0	1	0
D_birchii-D_bunnanda	0	1	0
D_birchii-D_burlai	0	2	0
D_birchii-D_jambulina	0	7	0
D_birchii-D_kanapiae	0	2	0
D_birchii-D_kikkawai	0	2	0
D_birchii-D_lacteicornis	0	2	0
D_birchii-D_leontia	0	4	0
D_birchii-D_nikananu	0	7	0
D_birchii-D_pectinifera	0	4	0
D_birchii-D_punjabiensis	0	5	0
D_birchii-D_rufa	0	3	0
D_birchii-D_seguyi	0	5	0
D_birchii-D_serrata	0	1	0
D_birchii-D_sp_aff_chauvacae	0	2	0
D_birchii-D_tani	0	2	0
D_birchii-D_triauraria	0	7	0
D_birchii-D_truncata	0	1	0
D_birchii-D_vulcana	0	4	0
D_birchii-D_watanabei	0	5	0
D_bocqueti-D_bunnanda	0	2	0
D_bocqueti-D_burlai	0	1	0
D_bocqueti-D_kanapiae	0	1	0
D_bocqueti-D_lacteicornis	0	3	0
D_bocqueti-D_leontia	0	2	0
D_bocqueti-D_mayri	0	1	0
D_bocqueti-D_pectinifera	0	6	0
D_bocqueti-D_punjabiensis	0	1	0
D_bocqueti-D_rufa	0	2	0
D_bocqueti-D_seguyi	0	1	0
D_bocqueti-D_serrata	0	2	0
D_bocqueti-D_triauraria	0	4	0
D_bromeliae-D_hydei	0	4	0
D_bromeliae-D_nannoptera	0	3	0
D_bromeliae-D_navojoa	0	2	0
D_bromeliae-D_novamexicana	0	1	0
D_bromeliae-D_pachea	0	1	0
D_bromeliae-D_repleta	0	1	0
D_bromeliae-D_robusta	0	5	0
D_bunnanda-D_burlai	0	2	0
D_bunnanda-D_jambulina	0	7	0
D_bunnanda-D_kanapiae	0	5	0
D_bunnanda-D_kikkawai	0	3	0
D_bunnanda-D_lacteicornis	0	12	0
D_bunnanda-D_leontia	0	8	0
D_bunnanda-D_nikananu	0	5	0
D_bunnanda-D_pectinifera	0	8	0
D_bunnanda-D_punjabiensis	0	6	0
D_bunnanda-D_rufa	0	11	0
D_bunnanda-D_seguyi	0	4	0
D_bunnanda-D_sp_aff_chauvacae	0	1	0
D_bunnanda-D_tani	0	14	0
D_bunnanda-D_triauraria	0	17	0
D_bunnanda-D_vulcana	0	2	0
D_bunnanda-D_watanabei	0	4	0
D_burlai-D_jambulina	0	2	0
D_burlai-D_kanapiae	0	5	0
D_burlai-D_kikkawai	0	2	0
D_burlai-D_lacteicornis	0	10	0
D_burlai-D_leontia	0	3	0
D_burlai-D_mayri	0	4	0
D_burlai-D_pectinifera	0	8	0
D_burlai-D_punjabiensis	0	2	0
D_burlai-D_rufa	0	6	0
D_burlai-D_seguyi	0	1	0
D_burlai-D_serrata	0	1	0
D_burlai-D_tani	0	5	0
D_burlai-D_triauraria	0	7	0
D_burlai-D_truncata	0	1	0
D_burlai-D_vulcana	0	1	0
D_cardini-D_funebris	0	2	0
D_cardini-D_guttifera	0	1	0
D_cardini-D_immigrans	0	11	0
D_cardini-D_immigrans_kari17	0	9	0
D_cardini-D_innubila	0	3	0
D_cardini-D_kepulauana	0	5	0
D_cardini-D_mush_saotome	0	3	0
D_cardini-D_nasuta	0	8	0
D_cardini-D_neohypocausta	0	3	0
D_cardini-D_neonasuta	0	5	0
D_cardini-D_ornatifrons	0	2	0
D_cardini-D_pallidipennis	0	2	0
D_cardini-D_pruinosa	11	14	0.785714
D_cardini-D_pulaua	0	5	0
D_cardini-D_quadrilineata	0	5	0
D_cardini-D_sulfurigaster_albostrigata	0	7	0
D_cardini-D_sulfurigaster_bilimbata	0	6	0
D_cardini-D_sulfurigaster_sulfurigaster	0	3	0
D_carrolli-D_eugracilis	0	1	0
D_carrolli-D_ficusphila	3	12	0.25
D_carrolli-D_mauritiana	0	1	0
D_carrolli-D_melanogaster	0	4	0
D_carrolli-D_orena	0	7	0
D_carrolli-D_sechellia	0	3	0
D_carrolli-D_simulans	0	3	0
D_carrolli-D_subpulchrella	0	3	0
D_carrolli-D_suzukii	0	2	0
D_carrolli-D_teissieri_273_3	0	5	0
D_carrolli-D_yakuba	0	1	0
D_cyrtoloma-D_differens	0	2	0
D_cyrtoloma-D_grimshawi	0	4	0
D_cyrtoloma-D_limitata	0	2	0
D_cyrtoloma-D_murphyi	0	4	0
D_cyrtoloma-D_ochracea	0	9	0
D_cyrtoloma-D_planitibia	0	2	0
D_cyrtoloma-D_primaeva	0	12	0
D_cyrtoloma-D_prolacticillia	0	3	0
D_cyrtoloma-D_sproati	0	3	0
D_cyrtoloma-D_villosipedis	0	5	0
D_cyrtoloma-S_elmoi	0	5	0
D_cyrtoloma-S_flava	0	11	0
D_cyrtoloma-S_montana	1	12	0.0833333
D_cyrtoloma-S_pallida	1	12	0.0833333
D_differens-D_grimshawi	1	9	0.111111
D_differens-D_heteroneura	0	2	0
D_differens-D_limitata	0	6	0
D_differens-D_murphyi	0	4	0
D_differens-D_ochracea	0	9	0
D_differens-D_primaeva	0	8	0
D_differens-D_prolacticillia	0	1	0
D_differens-D_silvestris	0	1	0
D_differens-D_sproati	0	3	0
D_differens-D_villosipedis	0	3	0
D_differens-S_elmoi	0	6	0
D_differens-S_flava	0	12	0
D_differens-S_montana	0	14	0
D_differens-S_pallida	1	11	0.0909091
D_dunni-D_funebris	0	4	0
D_dunni-D_guttifera	0	4	0
D_dunni-D_immigrans	0	9	0
D_dunni-D_immigrans_kari17	0	7	0
D_dunni-D_innubila	0	3	0
D_dunni-D_kepulauana	0	5	0
D_dunni-D_mush_saotome	0	2	0
D_dunni-D_nasuta	0	7	0
D_dunni-D_neohypocausta	0	5	0
D_dunni-D_neonasuta	0	4	0
D_dunni-D_ornatifrons	0	1	0
D_dunni-D_pallidipennis	0	1	0
D_dunni-D_pruinosa	1	13	0.0769231
D_dunni-D_pulaua	0	5	0
D_dunni-D_quadrilineata	0	3	0
D_dunni-D_subbadia	0	2	0
D_dunni-D_sulfurigaster_albostrigata	0	6	0
D_dunni-D_sulfurigaster_bilimbata	0	6	0
D_dunni-D_sulfurigaster_sulfurigaster	0	3	0
D_elegans-D_erecta	0	1	0
D_elegans-D_ficusphila	1	9	0.111111
D_elegans-D_melanogaster	0	2	0
D_elegans-D_orena	0	6	0
D_elegans-D_rhopaloa	0	2	0
D_elegans-D_sechellia	0	2	0
D_elegans-D_simulans	0	1	0
D_elegans-D_subpulchrella	0	2	0
D_elegans-D_suzukii	0	1	0
D_elegans-D_teissieri_273_3	0	5	0
D_equinoxialis-D_insularis	0	2	0
D_equinoxialis-D_neocordata	0	2	0
D_equinoxialis-D_prosaltans	0	2	0
D_equinoxialis-D_saltans	0	3	0
D_equinoxialis-D_sturtevanti	0	5	0
D_equinoxialis-D_tropicalis	0	2	0
D_equinoxialis-L_magnipectinata	0	2	0
D_equinoxialis-L_stackelbergi	0	1	0
D_ercepeae-D_m_pallens	0	1	0
D_ercepeae-D_malerkotliana_malerkotliana	0	2	0
D_ercepeae-D_p_nigrens	0	2	0
D_ercepeae-D_parabipectinata	0	1	0
D_ercepeae-D_pseudoananassae_pseudoananassae	0	1	0
D_erecta-D_eugracilis	0	4	0
D_erecta-D_fuyamai	0	2	0
D_erecta-D_kurseongensis	0	1	0
D_erecta-D_mauritiana	0	2	0
D_erecta-D_melanogaster	0	1	0
D_erecta-D_rhopaloa	0	3	0
D_erecta-D_sechellia	0	2	0
D_erecta-D_simulans	0	1	0
D_erecta-D_subpulchrella	0	5	0
D_erecta-D_suzukii	0	3	0
D_eugracilis-D_ficusphila	0	1	0
D_eugracilis-D_fuyamai	0	1	0
D_eugracilis-D_kurseongensis	0	2	0
D_eugracilis-D_mauritiana	0	3	0
D_eugracilis-D_orena	0	5	0
D_eugracilis-D_rhopaloa	0	4	0
D_eugracilis-D_sechellia	0	1	0
D_eugracilis-D_simulans	0	1	0
D_eugracilis-D_subpulchrella	0	2	0
D_eugracilis-D_suzukii	0	2	0
D_eugracilis-D_teissieri_273_3	0	6	0
D_eugracilis-D_yakuba	0	4	0
D_ficusphila-D_fuyamai	2	13	0.153846
D_ficusphila-D_kurseongensis	4	13	0.307692
D_ficusphila-D_mauritiana	1	2	0.5
D_ficusphila-D_melanogaster	1	3	0.333333
D_ficusphila-D_orena	0	8	0
D_ficusphila-D_rhopaloa	4	16	0.25
D_ficusphila-D_sechellia	1	4	0.25
D_ficusphila-D_simulans	1	1	1
D_ficusphila-D_subpulchrella	0	1	0
D_ficusphila-D_teissieri_273_3	0	5	0
D_funebris-D_immigrans	7	14	0.5
D_funebris-D_immigrans_kari17	6	14	0.428571
D_funebris-D_innubila	1	1	1
D_funebris-D_kepulauana	5	10	0.5
D_funebris-D_mush_saotome	0	1	0
D_funebris-D_nasuta	6	17	0.352941
D_funebris-D_neohypocausta	6	12	0.5
D_funebris-D_neonasuta	6	9	0.666667
D_funebris-D_ornatifrons	0	1	0
D_funebris-D_pallidipennis	0	2	0
D_funebris-D_pruinosa	19	20	0.95
D_funebris-D_pulaua	6	12	0.5
D_funebris-D_quadrilineata	0	3	0
D_funebris-D_sulfurigaster_albostrigata	6	16	0.375
D_funebris-D_sulfurigaster_bilimbata	6	16	0.375
D_funebris-D_sulfurigaster_sulfurigaster	5	9	0.555556
D_fuyamai-D_mauritiana	0	1	0
D_fuyamai-D_melanogaster	0	6	0
D_fuyamai-D_orena	0	3	0
D_fuyamai-D_sechellia	0	3	0
D_fuyamai-D_simulans	0	2	0
D_fuyamai-D_subpulchrella	0	3	0
D_fuyamai-D_teissieri_273_3	0	6	0
D_fuyamai-D_yakuba	0	2	0
D_grimshawi-D_heteroneura	1	3	0.333333
D_grimshawi-D_murphyi	0	1	0
D_grimshawi-D_ochracea	0	3	0
D_grimshawi-D_paucipunta	0	2	0
D_grimshawi-D_planitibia	0	9	0
D_grimshawi-D_primaeva	0	1	0
D_grimshawi-D_prolacticillia	0	5	0
D_grimshawi-D_silvestris	0	7	0
D_grimshawi-D_villosipedis	0	1	0
D_grimshawi-S_elmoi	0	3	0
D_grimshawi-S_flava	1	6	0.166667
D_grimshawi-S_montana	2	8	0.25
D_grimshawi-S_pallida	1	4	0.25
D_guanche-D_lowei	0	5	0
D_guanche-D_miranda	0	4	0
D_guanche-D_obscura	0	1	0
D_guanche-D_persimilis	0	2	0
D_guanche-D_pseudoobscura	0	3	0
D_guttifera-D_immigrans	1	14	0.0714286
D_guttifera-D_immigrans_kari17	2	12	0.166667
D_guttifera-D_innubila	0	1	0
D_guttifera-D_kepulauana	1	9	0.111111
D_guttifera-D_nasuta	1	11	0.0909091
D_guttifera-D_neohypocausta	1	8	0.125
D_guttifera-D_neonasuta	1	7	0.142857
D_guttifera-D_ornatifrons	0	1	0
D_guttifera-D_pallidipennis	0	5	0
D_guttifera-D_pruinosa	8	17	0.470588
D_guttifera-D_pulaua	1	8	0.125
D_guttifera-D_quadrilineata	0	1	0
D_guttifera-D_subbadia	1	1	1
D_guttifera-D_sulfurigaster_albostrigata	1	12	0.0833333
D_guttifera-D_sulfurigaster_bilimbata	1	13	0.0769231
D_guttifera-D_sulfurigaster_sulfurigaster	0	6	0
D_heteroneura-D_limitata	0	3	0
D_heteroneura-D_murphyi	1	2	0.5
D_heteroneura-D_ochracea	0	5	0
D_heteroneura-D_planitibia	0	1	0
D_heteroneura-D_primaeva	0	2	0
D_heteroneura-D_prolacticillia	0	2	0
D_heteroneura-D_sproati	0	2	0
D_heteroneura-D_villosipedis	0	1	0
D_heteroneura-S_elmoi	0	1	0
D_heteroneura-S_flava	0	7	0
D_heteroneura-S_montana	2	3	0.666667
D_heteroneura-S_pallida	1	3	0.333333
D_hydei-D_lummei	0	6	0
D_hydei-D_montana	2	11	0.181818
D_hydei-D_nannoptera	0	8	0
D_hydei-D_navojoa	1	1	1
D_hydei-D_novamexicana	1	13	0.0769231
D_hydei-D_pachea	0	6	0
D_hydei-D_pseudotalamancana	1	10	0.1
D_hydei-D_robusta	0	1	0
D_hydei-D_seriema	1	4	0.25
D_hydei-D_virilis	1	10	0.1
D_hydei-D_wassermani	0	6	0
D_immigrans_kari17-D_innubila	6	14	0.428571
D_immigrans_kari17-D_kepulauana	0	2	0
D_immigrans_kari17-D_mush_saotome	4	11	0.363636
D_immigrans_kari17-D_nasuta	0	6	0
D_immigrans_kari17-D_neohypocausta	0	1	0
D_immigrans_kari17-D_neonasuta	0	2	0
D_immigrans_kari17-D_ornatifrons	0	9	0
D_immigrans_kari17-D_pallidipennis	0	8	0
D_immigrans_kari17-D_pruinosa	0	3	0
D_immigrans_kari17-D_pulaua	0	2	0
D_immigrans_kari17-D_quadrilineata	2	12	0.166667
D_immigrans_kari17-D_subbadia	0	4	0
D_immigrans_kari17-D_sulfurigaster_albostrigata	0	6	0
D_immigrans_kari17-D_sulfurigaster_bilimbata	0	4	0
D_immigrans_kari17-D_sulfurigaster_sulfurigaster	0	1	0
D_immigrans-D_innubila	6	14	0.428571
D_immigrans-D_kepulauana	0	3	0
D_immigrans-D_mush_saotome	6	13	0.461538
D_immigrans-D_nasuta	1	7	0.142857
D_immigrans-D_neohypocausta	0	1	0
D_immigrans-D_neonasuta	0	1	0
D_immigrans-D_ornatifrons	0	10	0
D_immigrans-D_pallidipennis	0	9	0
D_immigrans-D_pruinosa	0	5	0
D_immigrans-D_pulaua	0	2	0
D_immigrans-D_quadrilineata	2	13	0.153846
D_immigrans-D_subbadia	0	6	0
D_immigrans-D_sulfurigaster_albostrigata	0	3	0
D_immigrans-D_sulfurigaster_bilimbata	0	6	0
D_innubila-D_kepulauana	4	9	0.444444
D_innubila-D_nasuta	6	12	0.5
D_innubila-D_neohypocausta	5	9	0.555556
D_innubila-D_neonasuta	5	8	0.625
D_innubila-D_ornatifrons	0	2	0
D_innubila-D_pallidipennis	0	5	0
D_innubila-D_pruinosa	11	17	0.647059
D_innubila-D_pulaua	6	8	0.75
D_innubila-D_quadrilineata	0	2	0
D_innubila-D_subbadia	1	2	0.5
D_innubila-D_sulfurigaster_albostrigata	6	12	0.5
D_innubila-D_sulfurigaster_bilimbata	6	12	0.5
D_innubila-D_sulfurigaster_sulfurigaster	0	7	0
D_insularis-D_neocordata	0	2	0
D_insularis-D_paulistorum	0	1	0
D_insularis-D_paulistorum_L12	0	1	0
D_insularis-D_prosaltans	0	4	0
D_insularis-D_saltans	0	1	0
D_insularis-D_sturtevanti	0	4	0
D_insularis-D_tropicalis	0	4	0
D_insularis-L_magnipectinata	0	2	0
D_insularis-L_stackelbergi	0	3	0
D_jambulina-D_kanapiae	0	2	0
D_jambulina-D_kikkawai	0	4	0
D_jambulina-D_lacteicornis	0	5	0
D_jambulina-D_leontia	0	5	0
D_jambulina-D_mayri	0	4	0
D_jambulina-D_nikananu	0	4	0
D_jambulina-D_pectinifera	0	7	0
D_jambulina-D_punjabiensis	0	5	0
D_jambulina-D_rufa	0	7	0
D_jambulina-D_seguyi	0	2	0
D_jambulina-D_serrata	0	6	0
D_jambulina-D_sp_aff_chauvacae	0	2	0
D_jambulina-D_tani	0	5	0
D_jambulina-D_triauraria	0	8	0
D_jambulina-D_truncata	0	4	0
D_jambulina-D_watanabei	0	5	0
D_kanapiae-D_kikkawai	0	9	0
D_kanapiae-D_lacteicornis	0	2	0
D_kanapiae-D_leontia	0	10	0
D_kanapiae-D_mayri	0	1	0
D_kanapiae-D_nikananu	0	2	0
D_kanapiae-D_seguyi	0	9	0
D_kanapiae-D_sp_aff_chauvacae	0	1	0
D_kanapiae-D_triauraria	0	5	0
D_kanapiae-D_truncata	0	4	0
D_kanapiae-D_vulcana	0	3	0
D_kepulauana-D_mush_saotome	3	9	0.333333
D_kepulauana-D_neohypocausta	1	4	0.25
D_kepulauana-D_neonasuta	0	3	0
D_kepulauana-D_ornatifrons	0	3	0
D_kepulauana-D_pallidipennis	0	4	0
D_kepulauana-D_pruinosa	0	5	0
D_kepulauana-D_pulaua	0	3	0
D_kepulauana-D_quadrilineata	1	10	0.1
D_kepulauana-D_sulfurigaster_bilimbata	0	1	0
D_kikkawai-D_lacteicornis	0	4	0
D_kikkawai-D_mayri	0	1	0
D_kikkawai-D_nikananu	0	5	0
D_kikkawai-D_pectinifera	0	5	0
D_kikkawai-D_punjabiensis	0	1	0
D_kikkawai-D_seguyi	0	7	0
D_kikkawai-D_tani	0	3	0
D_kikkawai-D_triauraria	0	7	0
D_kikkawai-D_vulcana	0	1	0
D_kurseongensis-D_mauritiana	0	2	0
D_kurseongensis-D_melanogaster	0	2	0
D_kurseongensis-D_orena	0	6	0
D_kurseongensis-D_rhopaloa	0	1	0
D_kurseongensis-D_sechellia	0	2	0
D_kurseongensis-D_simulans	0	3	0
D_kurseongensis-D_subpulchrella	0	5	0
D_kurseongensis-D_suzukii	0	4	0
D_kurseongensis-D_takahashii	0	1	0
D_kurseongensis-D_teissieri_273_3	0	7	0
D_kurseongensis-D_yakuba	0	1	0
D_lacteicornis-D_leontia	0	7	0
D_lacteicornis-D_mayri	0	3	0
D_lacteicornis-D_nikananu	0	6	0
D_lacteicornis-D_pectinifera	0	3	0
D_lacteicornis-D_punjabiensis	0	4	0
D_lacteicornis-D_seguyi	0	10	0
D_lacteicornis-D_serrata	0	5	0
D_lacteicornis-D_sp_aff_chauvacae	0	5	0
D_lacteicornis-D_tani	1	2	0.5
D_lacteicornis-D_triauraria	0	3	0
D_lacteicornis-D_truncata	0	2	0
D_lacteicornis-D_vulcana	0	6	0
D_leontia-D_mayri	0	4	0
D_leontia-D_nikananu	0	3	0
D_leontia-D_pectinifera	0	5	0
D_leontia-D_punjabiensis	0	2	0
D_leontia-D_rufa	0	1	0
D_leontia-D_seguyi	0	6	0
D_leontia-D_sp_aff_chauvacae	0	1	0
D_leontia-D_tani	0	4	0
D_leontia-D_triauraria	0	4	0
D_leontia-D_truncata	0	3	0
D_leontia-D_vulcana	0	6	0
D_limitata-D_paucipunta	0	1	0
D_limitata-D_primaeva	0	6	0
D_limitata-D_silvestris	0	1	0
D_limitata-S_elmoi	0	6	0
D_limitata-S_flava	0	5	0
D_limitata-S_montana	0	4	0
D_limitata-S_pallida	0	3	0
D_lowei-D_miranda	0	2	0
D_lowei-D_obscura	2	9	0.222222
D_lowei-D_subobscura	0	6	0
D_lummei-D_mojavensis	0	3	0
D_lummei-D_montana	0	1	0
D_lummei-D_nannoptera	0	6	0
D_lummei-D_navojoa	0	5	0
D_lummei-D_pachea	0	2	0
D_lummei-D_pseudotalamancana	10	11	0.909091
D_lummei-D_repleta	0	1	0
D_lummei-D_robusta	3	4	0.75
D_lummei-D_virilis	0	2	0
D_lummei-D_wassermani	0	2	0
D_m_pallens-D_parabipectinata	0	1	0
D_malerkotliana_malerkotliana-D_p_nigrens	0	3	0
D_malerkotliana_malerkotliana-D_parapallidosa	0	1	0
D_malerkotliana_malerkotliana-D_pseudoananassae_pseudoananassae	0	2	0
D_mauritiana-D_melanogaster	0	2	0
D_mauritiana-D_orena	1	1	1
D_mauritiana-D_rhopaloa	0	4	0
D_mauritiana-D_simulans	0	1	0
D_mauritiana-D_subpulchrella	0	3	0
D_mauritiana-D_suzukii	0	2	0
D_mauritiana-D_takahashii	0	1	0
D_mauritiana-D_teissieri_273_3	0	1	0
D_mauritiana-D_yakuba	0	1	0
D_mayri-D_nikananu	0	6	0
D_mayri-D_pectinifera	0	3	0
D_mayri-D_punjabiensis	0	4	0
D_mayri-D_rufa	0	4	0
D_mayri-D_seguyi	0	6	0
D_mayri-D_sp_aff_chauvacae	0	2	0
D_mayri-D_triauraria	0	5	0
D_mayri-D_vulcana	0	2	0
D_mayri-D_watanabei	0	3	0
D_melanogaster-D_orena	1	1	1
D_melanogaster-D_rhopaloa	0	5	0
D_melanogaster-D_subpulchrella	0	4	0
D_melanogaster-D_suzukii	0	3	0
D_melanogaster-D_takahashii	0	4	0
D_melanogaster-D_teissieri_273_3	0	1	0
D_miranda-D_obscura	2	8	0.25
D_miranda-D_pseudoobscura	0	1	0
D_miranda-D_subobscura	0	4	0
D_mojavensis-D_montana	0	8	0
D_mojavensis-D_nannoptera	0	5	0
D_mojavensis-D_novamexicana	1	11	0.0909091
D_mojavensis-D_pachea	0	3	0
D_mojavensis-D_pseudotalamancana	0	7	0
D_mojavensis-D_repleta	0	1	0
D_mojavensis-D_robusta	0	2	0
D_mojavensis-D_virilis	0	8	0
D_mojavensis-D_wassermani	0	2	0
D_montana-D_nannoptera	0	4	0
D_montana-D_navojoa	0	10	0
D_montana-D_novamexicana	0	1	0
D_montana-D_pachea	0	2	0
D_montana-D_pseudotalamancana	11	13	0.846154
D_montana-D_repleta	0	5	0
D_montana-D_robusta	11	12	0.916667
D_montana-D_seriema	0	6	0
D_montana-D_wassermani	0	1	0
D_murphyi-D_ochracea	0	1	0
D_murphyi-D_paucipunta	0	1	0
D_murphyi-D_planitibia	0	4	0
D_murphyi-D_primaeva	0	1	0
D_murphyi-D_prolacticillia	0	1	0
D_murphyi-D_villosipedis	0	1	0
D_murphyi-S_elmoi	0	1	0
D_murphyi-S_flava	1	8	0.125
D_murphyi-S_montana	0	1	0
D_murphyi-S_pallida	1	4	0.25
D_mush_saotome-D_nasuta	6	13	0.461538
D_mush_saotome-D_neohypocausta	3	7	0.428571
D_mush_saotome-D_neonasuta	5	6	0.833333
D_mush_saotome-D_ornatifrons	0	1	0
D_mush_saotome-D_pallidipennis	0	5	0
D_mush_saotome-D_pruinosa	8	19	0.421053
D_mush_saotome-D_pulaua	6	6	1
D_mush_saotome-D_quadrilineata	0	2	0
D_mush_saotome-D_subbadia	1	2	0.5
D_mush_saotome-D_sulfurigaster_albostrigata	5	9	0.555556
D_mush_saotome-D_sulfurigaster_bilimbata	5	10	0.5
D_mush_saotome-D_sulfurigaster_sulfurigaster	0	6	0
D_nannoptera-D_navojoa	0	5	0
D_nannoptera-D_novamexicana	0	7	0
D_nannoptera-D_pachea	0	2	0
D_nannoptera-D_pseudotalamancana	0	4	0
D_nannoptera-D_repleta	0	3	0
D_nannoptera-D_robusta	0	6	0
D_nannoptera-D_seriema	0	4	0
D_nannoptera-D_virilis	0	4	0
D_nasuta-D_neohypocausta	0	7	0
D_nasuta-D_neonasuta	0	4	0
D_nasuta-D_ornatifrons	0	7	0
D_nasuta-D_pallidipennis	0	8	0
D_nasuta-D_pruinosa	0	5	0
D_nasuta-D_pulaua	0	2	0
D_nasuta-D_quadrilineata	2	12	0.166667
D_nasuta-D_subbadia	0	1	0
D_nasuta-D_sulfurigaster_albostrigata	0	3	0
D_nasuta-D_sulfurigaster_bilimbata	0	2	0
D_nasuta-D_sulfurigaster_sulfurigaster	0	2	0
D_navojoa-D_novamexicana	1	11	0.0909091
D_navojoa-D_pachea	0	5	0
D_navojoa-D_pseudotalamancana	0	8	0
D_navojoa-D_repleta	0	2	0
D_navojoa-D_robusta	0	1	0
D_navojoa-D_seriema	0	1	0
D_navojoa-D_virilis	0	9	0
D_navojoa-D_wassermani	0	5	0
D_neocordata-D_paulistorum	0	1	0
D_neocordata-D_prosaltans	0	1	0
D_neocordata-D_sturtevanti	0	2	0
D_neocordata-D_tropicalis	0	4	0
D_neocordata-L_magnipectinata	0	3	0
D_neocordata-L_stackelbergi	0	1	0
D_neohypocausta-D_neonasuta	0	2	0
D_neohypocausta-D_ornatifrons	0	2	0
D_neohypocausta-D_pallidipennis	0	6	0
D_neohypocausta-D_pruinosa	0	1	0
D_neohypocausta-D_pulaua	0	1	0
D_neohypocausta-D_quadrilineata	1	10	0.1
D_neohypocausta-D_subbadia	0	2	0
D_neohypocausta-D_sulfurigaster_albostrigata	0	3	0
D_neohypocausta-D_sulfurigaster_bilimbata	0	2	0
D_neonasuta-D_pallidipennis	0	3	0
D_neonasuta-D_pruinosa	0	1	0
D_neonasuta-D_pulaua	0	1	0
D_neonasuta-D_quadrilineata	1	9	0.111111
D_neonasuta-D_subbadia	0	2	0
D_nikananu-D_pectinifera	0	10	0
D_nikananu-D_punjabiensis	0	3	0
D_nikananu-D_rufa	0	5	0
D_nikananu-D_seguyi	0	4	0
D_nikananu-D_serrata	0	4	0
D_nikananu-D_sp_aff_chauvacae	0	1	0
D_nikananu-D_tani	0	3	0
D_nikananu-D_triauraria	0	7	0
D_nikananu-D_truncata	0	4	0
D_nikananu-D_vulcana	0	3	0
D_nikananu-D_watanabei	0	5	0
D_novamexicana-D_pachea	0	5	0
D_novamexicana-D_pseudotalamancana	11	13	0.846154
D_novamexicana-D_repleta	0	9	0
D_novamexicana-D_robusta	10	13	0.769231
D_novamexicana-D_seriema	1	6	0.166667
D_novamexicana-D_wassermani	0	3	0
D_obscura-D_persimilis	2	3	0.666667
D_obscura-D_pseudoobscura	2	4	0.5
D_obscura-D_subobscura	0	1	0
D_ochracea-D_paucipunta	0	3	0
D_ochracea-D_planitibia	0	1	0
D_ochracea-D_primaeva	0	4	0
D_ochracea-D_prolacticillia	0	4	0
D_ochracea-D_silvestris	0	2	0
D_ochracea-D_sproati	0	1	0
D_ochracea-S_elmoi	0	1	0
D_ochracea-S_flava	0	7	0
D_ochracea-S_montana	0	3	0
D_ochracea-S_pallida	0	7	0
D_orena-D_rhopaloa	0	7	0
D_orena-D_sechellia	1	3	0.333333
D_orena-D_simulans	1	2	0.5
D_orena-D_subpulchrella	0	8	0
D_orena-D_suzukii	0	6	0
D_orena-D_takahashii	0	2	0
D_orena-D_teissieri_273_3	0	1	0
D_ornatifrons-D_pallidipennis	0	1	0
D_ornatifrons-D_pruinosa	1	12	0.0833333
D_ornatifrons-D_pulaua	0	1	0
D_ornatifrons-D_sulfurigaster_albostrigata	0	4	0
D_ornatifrons-D_sulfurigaster_bilimbata	0	3	0
D_p_nigrens-D_parabipectinata	0	1	0
D_pachea-D_pseudotalamancana	0	2	0
D_pachea-D_repleta	0	1	0
D_pachea-D_robusta	0	6	0
D_pachea-D_seriema	0	2	0
D_pachea-D_virilis	0	2	0
D_pallidipennis-D_pruinosa	2	14	0.142857
D_pallidipennis-D_pulaua	0	5	0
D_pallidipennis-D_quadrilineata	0	6	0
D_pallidipennis-D_sulfurigaster_albostrigata	0	10	0
D_pallidipennis-D_sulfurigaster_bilimbata	0	7	0
D_pallidipennis-D_sulfurigaster_sulfurigaster	0	2	0
D_parabipectinata-D_parapallidosa	0	2	0
D_parapallidosa-D_pseudoananassae_pseudoananassae	0	1	0
D_paucipunta-D_silvestris	0	1	0
D_paucipunta-D_villosipedis	0	2	0
D_paucipunta-S_flava	0	2	0
D_paucipunta-S_montana	0	1	0
D_paucipunta-S_pallida	0	1	0
D_paulistorum_L12-D_saltans	0	1	0
D_paulistorum_L12-D_sturtevanti	0	3	0
D_paulistorum_L12-D_tropicalis	0	1	0
D_paulistorum_L12-L_magnipectinata	0	6	0
D_paulistorum-D_prosaltans	0	1	0
D_paulistorum-D_saltans	0	2	0
D_paulistorum-D_sturtevanti	0	4	0
D_paulistorum-D_tropicalis	0	1	0
D_paulistorum-L_magnipectinata	0	7	0
D_paulistorum-L_stackelbergi	0	3	0
D_pectinifera-D_punjabiensis	0	2	0
D_pectinifera-D_seguyi	0	14	0
D_pectinifera-D_serrata	0	6	0
D_pectinifera-D_sp_aff_chauvacae	0	5	0
D_pectinifera-D_triauraria	0	4	0
D_pectinifera-D_truncata	0	4	0
D_pectinifera-D_vulcana	0	7	0
D_pectinifera-D_watanabei	0	2	0
D_persimilis-D_subobscura	0	3	0
D_planitibia-D_primaeva	0	4	0
D_planitibia-D_prolacticillia	0	3	0
D_planitibia-D_sproati	0	6	0
D_planitibia-D_villosipedis	0	4	0
D_planitibia-S_elmoi	0	7	0
D_planitibia-S_flava	0	5	0
D_planitibia-S_montana	0	6	0
D_planitibia-S_pallida	0	3	0
D_primaeva-D_prolacticillia	1	3	0.333333
D_primaeva-D_silvestris	0	6	0
D_primaeva-D_sproati	0	1	0
D_primaeva-D_villosipedis	0	2	0
D_primaeva-S_elmoi	0	7	0
D_primaeva-S_flava	1	14	0.0714286
D_primaeva-S_montana	2	6	0.333333
D_primaeva-S_pallida	1	13	0.0769231
D_prolacticillia-D_silvestris	0	1	0
D_prolacticillia-D_sproati	0	1	0
D_prolacticillia-D_villosipedis	0	2	0
D_prolacticillia-S_elmoi	0	1	0
D_prolacticillia-S_flava	0	4	0
D_prolacticillia-S_montana	0	5	0
D_prolacticillia-S_pallida	0	3	0
D_prosaltans-D_tropicalis	0	5	0
D_prosaltans-D_willistoni	0	2	0
D_prosaltans-L_magnipectinata	0	6	0
D_prosaltans-L_stackelbergi	0	4	0
D_pruinosa-D_pulaua	0	1	0
D_pruinosa-D_quadrilineata	1	6	0.166667
D_pruinosa-D_subbadia	4	11	0.363636
D_pruinosa-D_sulfurigaster_albostrigata	0	5	0
D_pruinosa-D_sulfurigaster_bilimbata	0	7	0
D_pseudoobscura-D_subobscura	0	3	0
D_pseudotalamancana-D_repleta	0	4	0
D_pseudotalamancana-D_robusta	4	11	0.363636
D_pseudotalamancana-D_seriema	0	1	0
D_pseudotalamancana-D_virilis	11	12	0.916667
D_pseudotalamancana-D_wassermani	0	1	0
D_pulaua-D_quadrilineata	1	9	0.111111
D_pulaua-D_subbadia	0	2	0
D_pulaua-D_sulfurigaster_bilimbata	0	1	0
D_punjabiensis-D_seguyi	0	5	0
D_punjabiensis-D_serrata	0	1	0
D_punjabiensis-D_sp_aff_chauvacae	0	1	0
D_punjabiensis-D_triauraria	0	5	0
D_punjabiensis-D_truncata	0	3	0
D_punjabiensis-D_vulcana	0	4	0
D_quadrilineata-D_sulfurigaster_albostrigata	2	10	0.2
D_quadrilineata-D_sulfurigaster_bilimbata	1	12	0.0833333
D_repleta-D_virilis	0	3	0
D_rhopaloa-D_sechellia	0	4	0
D_rhopaloa-D_simulans	0	4	0
D_rhopaloa-D_subpulchrella	0	5	0
D_rhopaloa-D_suzukii	0	5	0
D_rhopaloa-D_takahashii	0	1	0
D_rhopaloa-D_teissieri_273_3	0	10	0
D_rhopaloa-D_yakuba	0	2	0
D_robusta-D_virilis	10	12	0.833333
D_robusta-D_wassermani	0	6	0
D_rufa-D_seguyi	0	12	0
D_rufa-D_serrata	0	2	0
D_rufa-D_sp_aff_chauvacae	0	4	0
D_rufa-D_truncata	0	3	0
D_rufa-D_vulcana	0	7	0
D_saltans-D_tropicalis	0	3	0
D_saltans-D_willistoni	0	1	0
D_saltans-L_magnipectinata	0	3	0
D_saltans-L_stackelbergi	0	1	0
D_sechellia-D_subpulchrella	0	7	0
D_sechellia-D_suzukii	0	5	0
D_sechellia-D_takahashii	0	2	0
D_sechellia-D_teissieri_273_3	0	3	0
D_sechellia-D_yakuba	0	2	0
D_seguyi-D_serrata	0	4	0
D_seguyi-D_tani	0	7	0
D_seguyi-D_triauraria	0	13	0
D_seguyi-D_truncata	0	3	0
D_seguyi-D_vulcana	0	3	0
D_seguyi-D_watanabei	0	4	0
D_seriema-D_virilis	0	3	0
D_serrata-D_sp_aff_chauvacae	0	1	0
D_serrata-D_tani	0	2	0
D_serrata-D_triauraria	0	5	0
D_serrata-D_vulcana	0	1	0
D_serrata-D_watanabei	0	1	0
D_silvestris-D_sproati	0	2	0
D_silvestris-D_villosipedis	0	3	0
D_silvestris-S_elmoi	0	3	0
D_silvestris-S_flava	0	7	0
D_silvestris-S_montana	1	8	0.125
D_silvestris-S_pallida	0	6	0
D_simulans-D_subpulchrella	0	1	0
D_simulans-D_suzukii	0	2	0
D_sp_aff_chauvacae-D_tani	0	2	0
D_sp_aff_chauvacae-D_triauraria	0	8	0
D_sproati-D_villosipedis	0	1	0
D_sproati-S_elmoi	0	6	0
D_sproati-S_flava	0	4	0
D_sproati-S_montana	1	5	0.2
D_sproati-S_pallida	1	3	0.333333
D_sturtevanti-D_tropicalis	0	7	0
D_sturtevanti-D_willistoni	0	1	0
D_sturtevanti-L_magnipectinata	0	8	0
D_sturtevanti-L_stackelbergi	0	5	0
D_subbadia-D_sulfurigaster_bilimbata	0	1	0
D_subpulchrella-D_takahashii	0	2	0
D_subpulchrella-D_teissieri_273_3	0	4	0
D_subpulchrella-D_yakuba	0	3	0
D_sulfurigaster_albostrigata-D_sulfurigaster_bilimbata	0	1	0
D_sulfurigaster_albostrigata-D_sulfurigaster_sulfurigaster	0	1	0
D_suzukii-D_teissieri_273_3	0	5	0
D_takahashii-D_teissieri_273_3	0	6	0
D_tani-D_truncata	0	4	0
D_tani-D_vulcana	0	6	0
D_triauraria-D_truncata	0	6	0
D_triauraria-D_vulcana	0	8	0
D_triauraria-D_watanabei	0	4	0
D_tropicalis-L_magnipectinata	0	7	0
D_tropicalis-L_stackelbergi	0	4	0
D_truncata-D_vulcana	0	5	0
D_truncata-D_watanabei	0	2	0
D_villosipedis-S_elmoi	0	2	0
D_villosipedis-S_flava	0	7	0
D_villosipedis-S_montana	1	3	0.333333
D_villosipedis-S_pallida	1	3	0.333333
D_virilis-D_wassermani	0	1	0
D_vulcana-D_watanabei	0	1	0
D_willistoni-L_magnipectinata	0	1	0
D_willistoni-L_stackelbergi	0	1	0
S_flava-S_pallida	0	1	0
S_montana-S_pallida	0	1	0
Z_africanus-Z_camerounensis	0	1	0
Z_africanus-Z_capensis	0	1	0
Z_africanus-Z_ghesquierei	0	7	0
Z_africanus-Z_indianus_16GNV01	0	1	0
Z_africanus-Z_inermis	0	7	0
Z_africanus-Z_kolodkinae	0	1	0
Z_africanus-Z_nigranus	0	2	0
Z_africanus-Z_ornatusmayotte	0	1	0
Z_africanus-Z_sepsoides_mayotte	0	2	0
Z_africanus-Z_taronus	0	5	0
Z_africanus-Z_tsacasi	0	6	0
Z_africanus-Z_tsacasi_2	0	5	0
Z_camerounensis-Z_capensis	0	2	0
Z_camerounensis-Z_indianus_16GNV01	0	1	0
Z_camerounensis-Z_inermis	0	5	0
Z_camerounensis-Z_kolodkinae	0	5	0
Z_camerounensis-Z_lachaisei	1	1	1
Z_camerounensis-Z_ornatusmayotte	0	5	0
Z_camerounensis-Z_tsacasi	0	1	0
Z_camerounensis-Z_tsacasi_2	0	2	0
Z_camerounensis-Z_vittiger	1	1	1
Z_capensis-Z_gabonicus	0	4	0
Z_capensis-Z_indianus_16GNV01	0	1	0
Z_capensis-Z_inermis	0	4	0
Z_capensis-Z_kolodkinae	0	4	0
Z_capensis-Z_lachaisei	0	1	0
Z_capensis-Z_ornatusmayotte	0	3	0
Z_capensis-Z_sepsoides_mayotte	0	4	0
Z_capensis-Z_tsacasi	0	3	0
Z_capensis-Z_tsacasi_2	0	4	0
Z_davidi-Z_gabonicus	0	3	0
Z_davidi-Z_ghesquierei	0	5	0
Z_davidi-Z_indianus_16GNV01	0	3	0
Z_davidi-Z_inermis	0	4	0
Z_davidi-Z_kolodkinae	0	2	0
Z_davidi-Z_ornatusmayotte	0	4	0
Z_davidi-Z_sepsoides_mayotte	0	1	0
Z_davidi-Z_tsacasi	0	4	0
Z_davidi-Z_tsacasi_2	0	3	0
Z_gabonicus-Z_ghesquierei	0	4	0
Z_gabonicus-Z_inermis	0	2	0
Z_gabonicus-Z_kolodkinae	0	2	0
Z_gabonicus-Z_taronus	0	4	0
Z_gabonicus-Z_tsacasi	0	3	0
Z_gabonicus-Z_tsacasi_2	0	1	0
Z_gabonicus-Z_vittiger	0	3	0
Z_ghesquierei-Z_indianus_16GNV01	0	6	0
Z_ghesquierei-Z_inermis	0	3	0
Z_ghesquierei-Z_kolodkinae	0	1	0
Z_ghesquierei-Z_lachaisei	0	2	0
Z_ghesquierei-Z_taronus	0	2	0
Z_ghesquierei-Z_tsacasi	0	2	0
Z_ghesquierei-Z_tsacasi_2	0	1	0
Z_indianus_16GNV01-Z_inermis	0	1	0
Z_indianus_16GNV01-Z_kolodkinae	0	5	0
Z_indianus_16GNV01-Z_lachaisei	0	2	0
Z_indianus_16GNV01-Z_nigranus	0	1	0
Z_indianus_16GNV01-Z_sepsoides_mayotte	0	3	0
Z_indianus_16GNV01-Z_taronus	0	4	0
Z_indianus_16GNV01-Z_tsacasi	0	1	0
Z_indianus_16GNV01-Z_tsacasi_2	0	1	0
Z_indianus_16GNV01-Z_vittiger	0	1	0
Z_inermis-Z_lachaisei	0	4	0
Z_inermis-Z_nigranus	0	1	0
Z_inermis-Z_ornatusmayotte	0	2	0
Z_inermis-Z_taronus	0	2	0
Z_inermis-Z_tsacasi	0	1	0
Z_inermis-Z_tsacasi_2	0	2	0
Z_inermis-Z_vittiger	0	4	0
Z_kolodkinae-Z_lachaisei	0	3	0
Z_kolodkinae-Z_nigranus	0	1	0
Z_kolodkinae-Z_ornatusmayotte	0	1	0
Z_kolodkinae-Z_taronus	0	2	0
Z_kolodkinae-Z_vittiger	0	6	0
Z_lachaisei-Z_ornatusmayotte	0	4	0
Z_lachaisei-Z_sepsoides_mayotte	0	2	0
Z_lachaisei-Z_tsacasi_2	0	3	0
Z_lachaisei-Z_vittiger	0	1	0
Z_nigranus-Z_taronus	0	1	0
Z_nigranus-Z_tsacasi	0	1	0
Z_nigranus-Z_tsacasi_2	0	1	0
Z_ornatusmayotte-Z_sepsoides_mayotte	0	4	0
Z_ornatusmayotte-Z_taronus	0	2	0
Z_ornatusmayotte-Z_tsacasi	0	3	0
Z_ornatusmayotte-Z_tsacasi_2	0	1	0
Z_ornatusmayotte-Z_vittiger	0	3	0
Z_sepsoides_mayotte-Z_taronus	0	2	0
Z_sepsoides_mayotte-Z_tsacasi_2	0	1	0
Z_sepsoides_mayotte-Z_vittiger	0	3	0
Z_taronus-Z_tsacasi	0	2	0
Z_taronus-Z_tsacasi_2	0	3	0
Z_taronus-Z_vittiger	0	2	0
Z_tsacasi_2-Z_vittiger	0	2	0

### Sheet: blt_more1000bp
taxa_pair	introg_triplets	total_triplets	fraction
D_acanthoptera-D_americana	0	6	0
D_acanthoptera-D_arizonae	0	8	0
D_acanthoptera-D_bromeliae	0	1	0
D_acanthoptera-D_hydei	0	9	0
D_acanthoptera-D_lummei	0	11	0
D_acanthoptera-D_mojavensis	0	6	0
D_acanthoptera-D_montana	0	4	0
D_acanthoptera-D_nannoptera	0	1	0
D_acanthoptera-D_navojoa	0	5	0
D_acanthoptera-D_novamexicana	0	7	0
D_acanthoptera-D_pachea	1	1	1
D_acanthoptera-D_pseudotalamancana	0	3	0
D_acanthoptera-D_repleta	0	2	0
D_acanthoptera-D_robusta	1	9	0.111111
D_acanthoptera-D_seriema	0	4	0
D_acanthoptera-D_virilis	0	5	0
D_affinis-D_bifasciata	2	3	0.666667
D_affinis-D_guanche	0	1	0
D_affinis-D_lowei	0	4	0
D_affinis-D_miranda	0	2	0
D_affinis-D_obscura	2	5	0.4
D_affinis-D_pseudoobscura	0	1	0
D_albomicans-D_arawakana	0	3	0
D_albomicans-D_cardini	0	6	0
D_albomicans-D_dunni	0	3	0
D_albomicans-D_funebris	6	11	0.545455
D_albomicans-D_guttifera	4	10	0.4
D_albomicans-D_immigrans	0	3	0
D_albomicans-D_immigrans_kari17	0	2	0
D_albomicans-D_innubila	6	10	0.6
D_albomicans-D_mush_saotome	1	11	0.0909091
D_albomicans-D_neohypocausta	0	2	0
D_albomicans-D_neonasuta	0	4	0
D_albomicans-D_ornatifrons	0	3	0
D_albomicans-D_pallidipennis	0	10	0
D_albomicans-D_pruinosa	0	6	0
D_albomicans-D_pulaua	0	2	0
D_albomicans-D_quadrilineata	1	3	0.333333
D_albomicans-D_subbadia	0	3	0
D_albomicans-D_sulfurigaster_albostrigata	1	3	0.333333
D_albomicans-D_sulfurigaster_bilimbata	0	1	0
D_americana-D_arizonae	1	10	0.1
D_americana-D_bromeliae	0	1	0
D_americana-D_hydei	5	11	0.454545
D_americana-D_lummei	0	1	0
D_americana-D_mojavensis	0	10	0
D_americana-D_montana	0	3	0
D_americana-D_nannoptera	0	5	0
D_americana-D_navojoa	1	13	0.0769231
D_americana-D_pachea	0	6	0
D_americana-D_pseudotalamancana	11	13	0.846154
D_americana-D_repleta	0	10	0
D_americana-D_robusta	11	15	0.733333
D_americana-D_seriema	0	10	0
D_americana-D_wassermani	0	5	0
D_ananassae-D_bipectinata	0	6	0
D_ananassae-D_ercepeae	0	4	0
D_ananassae-D_m_pallens	0	4	0
D_ananassae-D_malerkotliana_malerkotliana	0	4	0
D_ananassae-D_p_nigrens	0	2	0
D_ananassae-D_parabipectinata	0	4	0
D_ananassae-D_pseudoananassae_pseudoananassae	0	1	0
D_arawakana-D_cardini	0	1	0
D_arawakana-D_funebris	3	6	0.5
D_arawakana-D_guttifera	0	3	0
D_arawakana-D_immigrans	0	12	0
D_arawakana-D_immigrans_kari17	0	14	0
D_arawakana-D_innubila	0	5	0
D_arawakana-D_kepulauana	0	11	0
D_arawakana-D_mush_saotome	0	4	0
D_arawakana-D_nasuta	0	9	0
D_arawakana-D_neohypocausta	1	12	0.0833333
D_arawakana-D_neonasuta	0	4	0
D_arawakana-D_ornatifrons	0	1	0
D_arawakana-D_pallidipennis	0	3	0
D_arawakana-D_pruinosa	2	15	0.133333
D_arawakana-D_pulaua	0	4	0
D_arawakana-D_quadrilineata	0	5	0
D_arawakana-D_subbadia	0	1	0
D_arawakana-D_sulfurigaster_albostrigata	0	7	0
D_arawakana-D_sulfurigaster_bilimbata	0	6	0
D_arawakana-D_sulfurigaster_sulfurigaster	0	10	0
D_arizonae-D_bromeliae	0	3	0
D_arizonae-D_hydei	1	2	0.5
D_arizonae-D_lummei	0	5	0
D_arizonae-D_montana	2	11	0.181818
D_arizonae-D_nannoptera	0	5	0
D_arizonae-D_navojoa	0	1	0
D_arizonae-D_novamexicana	4	12	0.333333
D_arizonae-D_pachea	0	4	0
D_arizonae-D_pseudotalamancana	5	8	0.625
D_arizonae-D_repleta	0	2	0
D_arizonae-D_robusta	1	2	0.5
D_arizonae-D_seriema	0	2	0
D_arizonae-D_virilis	4	8	0.5
D_arizonae-D_wassermani	0	5	0
D_asahinai-D_aurauria	0	2	0
D_asahinai-D_bakoue	0	6	0
D_asahinai-D_birchii	0	14	0
D_asahinai-D_bocqueti	0	3	0
D_asahinai-D_bunnanda	0	11	0
D_asahinai-D_burlai	0	12	0
D_asahinai-D_jambulina	0	12	0
D_asahinai-D_kanapiae	17	20	0.85
D_asahinai-D_kikkawai	0	15	0
D_asahinai-D_leontia	0	15	0
D_asahinai-D_mayri	0	5	0
D_asahinai-D_nikananu	0	9	0
D_asahinai-D_punjabiensis	0	5	0
D_asahinai-D_rufa	0	1	0
D_asahinai-D_seguyi	0	10	0
D_asahinai-D_serrata	0	14	0
D_asahinai-D_sp_aff_chauvacae	1	6	0.166667
D_asahinai-D_triauraria	0	3	0
D_asahinai-D_truncata	0	14	0
D_asahinai-D_vulcana	1	12	0.0833333
D_asahinai-D_watanabei	0	10	0
D_athabasca-D_azteca	0	1	0
D_athabasca-D_bifasciata	2	6	0.333333
D_athabasca-D_guanche	0	2	0
D_athabasca-D_lowei	0	5	0
D_athabasca-D_miranda	0	4	0
D_athabasca-D_obscura	2	6	0.333333
D_athabasca-D_persimilis	0	1	0
D_athabasca-D_pseudoobscura	0	2	0
D_athabasca-D_subobscura	0	3	0
D_aurauria-D_bakoue	1	10	0.1
D_aurauria-D_birchii	0	14	0
D_aurauria-D_bocqueti	1	9	0.111111
D_aurauria-D_bunnanda	0	21	0
D_aurauria-D_burlai	1	11	0.0909091
D_aurauria-D_jambulina	1	17	0.0588235
D_aurauria-D_kanapiae	16	23	0.695652
D_aurauria-D_kikkawai	0	17	0
D_aurauria-D_lacteicornis	0	4	0
D_aurauria-D_leontia	0	6	0
D_aurauria-D_mayri	1	5	0.2
D_aurauria-D_nikananu	1	14	0.0714286
D_aurauria-D_pectinifera	0	5	0
D_aurauria-D_punjabiensis	0	15	0
D_aurauria-D_seguyi	1	14	0.0714286
D_aurauria-D_serrata	0	16	0
D_aurauria-D_sp_aff_chauvacae	1	16	0.0625
D_aurauria-D_tani	0	2	0
D_aurauria-D_truncata	0	12	0
D_aurauria-D_vulcana	1	17	0.0588235
D_aurauria-D_watanabei	0	13	0
D_azteca-D_bifasciata	2	5	0.4
D_azteca-D_guanche	0	3	0
D_azteca-D_lowei	0	3	0
D_azteca-D_miranda	0	3	0
D_azteca-D_obscura	2	5	0.4
D_azteca-D_persimilis	0	2	0
D_azteca-D_pseudoobscura	0	3	0
D_azteca-D_subobscura	0	1	0
D_bakoue-D_birchii	0	6	0
D_bakoue-D_bocqueti	0	2	0
D_bakoue-D_bunnanda	1	6	0.166667
D_bakoue-D_burlai	0	1	0
D_bakoue-D_jambulina	4	5	0.8
D_bakoue-D_kanapiae	0	9	0
D_bakoue-D_kikkawai	4	9	0.444444
D_bakoue-D_lacteicornis	0	12	0
D_bakoue-D_leontia	2	8	0.25
D_bakoue-D_mayri	0	3	0
D_bakoue-D_nikananu	0	3	0
D_bakoue-D_pectinifera	0	7	0
D_bakoue-D_punjabiensis	4	7	0.571429
D_bakoue-D_rufa	0	4	0
D_bakoue-D_seguyi	0	4	0
D_bakoue-D_serrata	0	3	0
D_bakoue-D_tani	0	6	0
D_bakoue-D_triauraria	0	10	0
D_bakoue-D_truncata	0	8	0
D_bakoue-D_vulcana	4	4	1
D_bakoue-D_watanabei	4	6	0.666667
D_biarmipes-D_carrolli	9	12	0.75
D_biarmipes-D_elegans	9	11	0.818182
D_biarmipes-D_erecta	0	2	0
D_biarmipes-D_eugracilis	0	1	0
D_biarmipes-D_ficusphila	6	9	0.666667
D_biarmipes-D_fuyamai	7	14	0.5
D_biarmipes-D_kurseongensis	7	11	0.636364
D_biarmipes-D_mauritiana	1	7	0.142857
D_biarmipes-D_melanogaster	2	4	0.5
D_biarmipes-D_orena	1	6	0.166667
D_biarmipes-D_rhopaloa	8	14	0.571429
D_biarmipes-D_sechellia	1	8	0.125
D_biarmipes-D_simulans	1	8	0.125
D_biarmipes-D_subpulchrella	0	1	0
D_biarmipes-D_takahashii	0	1	0
D_biarmipes-D_teissieri_273_3	1	10	0.1
D_biarmipes-D_yakuba	0	4	0
D_bifasciata-D_guanche	0	1	0
D_bifasciata-D_lowei	5	8	0.625
D_bifasciata-D_miranda	3	6	0.5
D_bifasciata-D_persimilis	0	2	0
D_bifasciata-D_pseudoobscura	2	3	0.666667
D_bipectinata-D_ercepeae	0	2	0
D_bipectinata-D_malerkotliana_malerkotliana	0	1	0
D_bipectinata-D_p_nigrens	0	2	0
D_bipectinata-D_parapallidosa	0	4	0
D_bipectinata-D_pseudoananassae_pseudoananassae	0	3	0
D_birchii-D_bocqueti	0	4	0
D_birchii-D_bunnanda	1	3	0.333333
D_birchii-D_burlai	0	4	0
D_birchii-D_jambulina	0	8	0
D_birchii-D_kanapiae	0	2	0
D_birchii-D_kikkawai	0	3	0
D_birchii-D_lacteicornis	0	11	0
D_birchii-D_leontia	0	6	0
D_birchii-D_nikananu	0	10	0
D_birchii-D_pectinifera	0	5	0
D_birchii-D_punjabiensis	1	6	0.166667
D_birchii-D_rufa	0	11	0
D_birchii-D_seguyi	0	7	0
D_birchii-D_serrata	0	2	0
D_birchii-D_sp_aff_chauvacae	0	2	0
D_birchii-D_tani	0	14	0
D_birchii-D_triauraria	0	17	0
D_birchii-D_truncata	0	1	0
D_birchii-D_vulcana	0	4	0
D_birchii-D_watanabei	0	5	0
D_bocqueti-D_bunnanda	0	4	0
D_bocqueti-D_burlai	0	1	0
D_bocqueti-D_kanapiae	0	7	0
D_bocqueti-D_kikkawai	3	7	0.428571
D_bocqueti-D_lacteicornis	0	6	0
D_bocqueti-D_leontia	0	6	0
D_bocqueti-D_mayri	0	3	0
D_bocqueti-D_nikananu	0	1	0
D_bocqueti-D_pectinifera	0	9	0
D_bocqueti-D_punjabiensis	1	6	0.166667
D_bocqueti-D_rufa	0	2	0
D_bocqueti-D_seguyi	0	2	0
D_bocqueti-D_serrata	0	5	0
D_bocqueti-D_tani	0	4	0
D_bocqueti-D_triauraria	0	4	0
D_bocqueti-D_truncata	0	5	0
D_bocqueti-D_vulcana	0	1	0
D_bocqueti-D_watanabei	1	5	0.2
D_bromeliae-D_hydei	0	4	0
D_bromeliae-D_lummei	0	5	0
D_bromeliae-D_mojavensis	0	3	0
D_bromeliae-D_montana	0	3	0
D_bromeliae-D_nannoptera	0	3	0
D_bromeliae-D_navojoa	0	2	0
D_bromeliae-D_novamexicana	0	2	0
D_bromeliae-D_pachea	0	1	0
D_bromeliae-D_repleta	0	9	0
D_bromeliae-D_robusta	1	11	0.0909091
D_bromeliae-D_virilis	0	1	0
D_bromeliae-D_wassermani	0	1	0
D_bunnanda-D_burlai	1	8	0.125
D_bunnanda-D_jambulina	4	11	0.363636
D_bunnanda-D_kanapiae	0	8	0
D_bunnanda-D_kikkawai	2	7	0.285714
D_bunnanda-D_lacteicornis	0	13	0
D_bunnanda-D_leontia	1	13	0.0769231
D_bunnanda-D_mayri	1	1	1
D_bunnanda-D_nikananu	1	9	0.111111
D_bunnanda-D_pectinifera	0	8	0
D_bunnanda-D_punjabiensis	1	10	0.1
D_bunnanda-D_rufa	0	11	0
D_bunnanda-D_seguyi	3	10	0.3
D_bunnanda-D_sp_aff_chauvacae	0	5	0
D_bunnanda-D_tani	0	17	0
D_bunnanda-D_triauraria	0	18	0
D_bunnanda-D_truncata	0	2	0
D_bunnanda-D_vulcana	0	5	0
D_bunnanda-D_watanabei	3	8	0.375
D_burlai-D_jambulina	0	2	0
D_burlai-D_kanapiae	4	12	0.333333
D_burlai-D_kikkawai	4	9	0.444444
D_burlai-D_lacteicornis	0	15	0
D_burlai-D_leontia	2	7	0.285714
D_burlai-D_mayri	0	5	0
D_burlai-D_pectinifera	0	10	0
D_burlai-D_punjabiensis	2	7	0.285714
D_burlai-D_rufa	0	8	0
D_burlai-D_seguyi	0	1	0
D_burlai-D_serrata	0	2	0
D_burlai-D_tani	0	10	0
D_burlai-D_triauraria	0	9	0
D_burlai-D_truncata	0	4	0
D_burlai-D_vulcana	0	2	0
D_burlai-D_watanabei	1	5	0.2
D_cardini-D_funebris	3	7	0.428571
D_cardini-D_guttifera	0	3	0
D_cardini-D_immigrans	1	14	0.0714286
D_cardini-D_immigrans_kari17	0	11	0
D_cardini-D_innubila	0	4	0
D_cardini-D_kepulauana	0	7	0
D_cardini-D_mush_saotome	0	4	0
D_cardini-D_nasuta	0	9	0
D_cardini-D_neohypocausta	0	5	0
D_cardini-D_neonasuta	0	11	0
D_cardini-D_ornatifrons	0	2	0
D_cardini-D_pallidipennis	0	3	0
D_cardini-D_pruinosa	11	15	0.733333
D_cardini-D_pulaua	0	7	0
D_cardini-D_quadrilineata	0	7	0
D_cardini-D_subbadia	0	1	0
D_cardini-D_sulfurigaster_albostrigata	0	11	0
D_cardini-D_sulfurigaster_bilimbata	0	8	0
D_cardini-D_sulfurigaster_sulfurigaster	0	11	0
D_carrolli-D_erecta	0	3	0
D_carrolli-D_eugracilis	0	2	0
D_carrolli-D_ficusphila	12	13	0.923077
D_carrolli-D_fuyamai	0	1	0
D_carrolli-D_mauritiana	1	8	0.125
D_carrolli-D_melanogaster	1	5	0.2
D_carrolli-D_orena	1	8	0.125
D_carrolli-D_sechellia	1	6	0.166667
D_carrolli-D_simulans	1	6	0.166667
D_carrolli-D_subpulchrella	9	13	0.692308
D_carrolli-D_suzukii	9	12	0.75
D_carrolli-D_takahashii	9	11	0.818182
D_carrolli-D_teissieri_273_3	1	6	0.166667
D_carrolli-D_yakuba	0	5	0
D_cyrtoloma-D_differens	0	2	0
D_cyrtoloma-D_grimshawi	1	8	0.125
D_cyrtoloma-D_heteroneura	0	1	0
D_cyrtoloma-D_limitata	0	7	0
D_cyrtoloma-D_murphyi	1	5	0.2
D_cyrtoloma-D_ochracea	1	9	0.111111
D_cyrtoloma-D_paucipunta	0	4	0
D_cyrtoloma-D_planitibia	1	3	0.333333
D_cyrtoloma-D_primaeva	2	12	0.166667
D_cyrtoloma-D_prolacticillia	1	4	0.25
D_cyrtoloma-D_sproati	1	6	0.166667
D_cyrtoloma-D_villosipedis	1	7	0.142857
D_cyrtoloma-S_elmoi	1	6	0.166667
D_cyrtoloma-S_flava	1	11	0.0909091
D_cyrtoloma-S_montana	1	12	0.0833333
D_cyrtoloma-S_pallida	1	12	0.0833333
D_differens-D_grimshawi	4	10	0.4
D_differens-D_heteroneura	0	2	0
D_differens-D_limitata	0	7	0
D_differens-D_murphyi	0	5	0
D_differens-D_ochracea	0	10	0
D_differens-D_paucipunta	0	4	0
D_differens-D_primaeva	1	8	0.125
D_differens-D_prolacticillia	0	7	0
D_differens-D_silvestris	0	1	0
D_differens-D_sproati	0	6	0
D_differens-D_villosipedis	0	3	0
D_differens-S_elmoi	1	7	0.142857
D_differens-S_flava	1	12	0.0833333
D_differens-S_montana	0	14	0
D_differens-S_pallida	1	11	0.0909091
D_dunni-D_funebris	3	8	0.375
D_dunni-D_guttifera	0	6	0
D_dunni-D_immigrans	0	10	0
D_dunni-D_immigrans_kari17	0	8	0
D_dunni-D_innubila	0	3	0
D_dunni-D_kepulauana	0	8	0
D_dunni-D_mush_saotome	0	2	0
D_dunni-D_nasuta	0	10	0
D_dunni-D_neohypocausta	1	11	0.0909091
D_dunni-D_neonasuta	0	6	0
D_dunni-D_ornatifrons	0	1	0
D_dunni-D_pallidipennis	0	1	0
D_dunni-D_pruinosa	1	14	0.0714286
D_dunni-D_pulaua	0	5	0
D_dunni-D_quadrilineata	0	4	0
D_dunni-D_subbadia	0	2	0
D_dunni-D_sulfurigaster_albostrigata	0	8	0
D_dunni-D_sulfurigaster_bilimbata	0	9	0
D_dunni-D_sulfurigaster_sulfurigaster	0	12	0
D_elegans-D_erecta	0	4	0
D_elegans-D_ficusphila	13	14	0.928571
D_elegans-D_fuyamai	0	2	0
D_elegans-D_kurseongensis	0	1	0
D_elegans-D_mauritiana	1	5	0.2
D_elegans-D_melanogaster	1	5	0.2
D_elegans-D_orena	1	11	0.0909091
D_elegans-D_rhopaloa	0	3	0
D_elegans-D_sechellia	1	3	0.333333
D_elegans-D_simulans	1	4	0.25
D_elegans-D_subpulchrella	9	12	0.75
D_elegans-D_suzukii	9	14	0.642857
D_elegans-D_takahashii	9	15	0.6
D_elegans-D_teissieri_273_3	1	10	0.1
D_elegans-D_yakuba	0	2	0
D_equinoxialis-D_insularis	2	2	1
D_equinoxialis-D_neocordata	0	3	0
D_equinoxialis-D_paulistorum	0	1	0
D_equinoxialis-D_prosaltans	0	2	0
D_equinoxialis-D_saltans	0	4	0
D_equinoxialis-D_sturtevanti	0	6	0
D_equinoxialis-D_tropicalis	1	2	0.5
D_equinoxialis-D_willistoni	1	1	1
D_equinoxialis-L_magnipectinata	0	2	0
D_equinoxialis-L_stackelbergi	0	3	0
D_ercepeae-D_m_pallens	0	4	0
D_ercepeae-D_malerkotliana_malerkotliana	0	6	0
D_ercepeae-D_p_nigrens	0	5	0
D_ercepeae-D_parabipectinata	0	5	0
D_ercepeae-D_parapallidosa	0	1	0
D_ercepeae-D_pseudoananassae_pseudoananassae	0	1	0
D_erecta-D_eugracilis	0	4	0
D_erecta-D_ficusphila	0	2	0
D_erecta-D_fuyamai	0	4	0
D_erecta-D_kurseongensis	0	3	0
D_erecta-D_mauritiana	0	2	0
D_erecta-D_melanogaster	0	3	0
D_erecta-D_rhopaloa	0	6	0
D_erecta-D_sechellia	0	3	0
D_erecta-D_simulans	0	2	0
D_erecta-D_subpulchrella	1	6	0.166667
D_erecta-D_suzukii	1	6	0.166667
D_erecta-D_takahashii	0	3	0
D_erecta-D_teissieri_273_3	1	1	1
D_eugracilis-D_ficusphila	0	1	0
D_eugracilis-D_fuyamai	0	1	0
D_eugracilis-D_kurseongensis	0	3	0
D_eugracilis-D_mauritiana	0	3	0
D_eugracilis-D_melanogaster	0	1	0
D_eugracilis-D_orena	0	7	0
D_eugracilis-D_rhopaloa	0	5	0
D_eugracilis-D_sechellia	0	1	0
D_eugracilis-D_simulans	0	2	0
D_eugracilis-D_subpulchrella	0	2	0
D_eugracilis-D_suzukii	0	3	0
D_eugracilis-D_teissieri_273_3	0	6	0
D_eugracilis-D_yakuba	0	4	0
D_ficusphila-D_fuyamai	11	15	0.733333
D_ficusphila-D_kurseongensis	13	16	0.8125
D_ficusphila-D_mauritiana	2	5	0.4
D_ficusphila-D_melanogaster	2	4	0.5
D_ficusphila-D_orena	1	9	0.111111
D_ficusphila-D_rhopaloa	13	17	0.764706
D_ficusphila-D_sechellia	2	7	0.285714
D_ficusphila-D_simulans	2	5	0.4
D_ficusphila-D_subpulchrella	9	10	0.9
D_ficusphila-D_suzukii	3	3	1
D_ficusphila-D_takahashii	10	12	0.833333
D_ficusphila-D_teissieri_273_3	2	10	0.2
D_ficusphila-D_yakuba	0	1	0
D_funebris-D_immigrans	7	15	0.466667
D_funebris-D_immigrans_kari17	6	15	0.4
D_funebris-D_innubila	1	2	0.5
D_funebris-D_kepulauana	6	10	0.6
D_funebris-D_mush_saotome	0	1	0
D_funebris-D_nasuta	6	17	0.352941
D_funebris-D_neohypocausta	7	14	0.5
D_funebris-D_neonasuta	6	10	0.6
D_funebris-D_ornatifrons	3	4	0.75
D_funebris-D_pallidipennis	3	5	0.6
D_funebris-D_pruinosa	19	20	0.95
D_funebris-D_pulaua	6	13	0.461538
D_funebris-D_quadrilineata	7	16	0.4375
D_funebris-D_sulfurigaster_albostrigata	6	18	0.333333
D_funebris-D_sulfurigaster_bilimbata	6	17	0.352941
D_funebris-D_sulfurigaster_sulfurigaster	6	13	0.461538
D_fuyamai-D_kurseongensis	0	2	0
D_fuyamai-D_mauritiana	1	7	0.142857
D_fuyamai-D_melanogaster	1	10	0.1
D_fuyamai-D_orena	1	5	0.2
D_fuyamai-D_sechellia	1	7	0.142857
D_fuyamai-D_simulans	1	7	0.142857
D_fuyamai-D_subpulchrella	9	12	0.75
D_fuyamai-D_suzukii	9	9	1
D_fuyamai-D_takahashii	9	10	0.9
D_fuyamai-D_teissieri_273_3	1	8	0.125
D_fuyamai-D_yakuba	0	6	0
D_grimshawi-D_heteroneura	2	7	0.285714
D_grimshawi-D_limitata	0	2	0
D_grimshawi-D_murphyi	0	1	0
D_grimshawi-D_ochracea	0	4	0
D_grimshawi-D_paucipunta	5	5	1
D_grimshawi-D_planitibia	2	11	0.181818
D_grimshawi-D_primaeva	1	6	0.166667
D_grimshawi-D_prolacticillia	6	6	1
D_grimshawi-D_silvestris	2	8	0.25
D_grimshawi-D_villosipedis	0	3	0
D_grimshawi-S_elmoi	0	3	0
D_grimshawi-S_flava	2	9	0.222222
D_grimshawi-S_montana	2	11	0.181818
D_grimshawi-S_pallida	1	5	0.2
D_guanche-D_lowei	3	6	0.5
D_guanche-D_miranda	0	5	0
D_guanche-D_obscura	0	2	0
D_guanche-D_persimilis	0	7	0
D_guanche-D_pseudoobscura	0	4	0
D_guttifera-D_immigrans	6	16	0.375
D_guttifera-D_immigrans_kari17	6	13	0.461538
D_guttifera-D_innubila	0	1	0
D_guttifera-D_kepulauana	5	11	0.454545
D_guttifera-D_nasuta	5	14	0.357143
D_guttifera-D_neohypocausta	7	16	0.4375
D_guttifera-D_neonasuta	5	9	0.555556
D_guttifera-D_ornatifrons	0	1	0
D_guttifera-D_pallidipennis	0	7	0
D_guttifera-D_pruinosa	8	18	0.444444
D_guttifera-D_pulaua	5	11	0.454545
D_guttifera-D_quadrilineata	3	17	0.176471
D_guttifera-D_subbadia	1	3	0.333333
D_guttifera-D_sulfurigaster_albostrigata	5	15	0.333333
D_guttifera-D_sulfurigaster_bilimbata	5	15	0.333333
D_guttifera-D_sulfurigaster_sulfurigaster	2	11	0.181818
D_heteroneura-D_limitata	0	5	0
D_heteroneura-D_murphyi	1	4	0.25
D_heteroneura-D_ochracea	0	8	0
D_heteroneura-D_paucipunta	0	2	0
D_heteroneura-D_planitibia	0	1	0
D_heteroneura-D_primaeva	1	11	0.0909091
D_heteroneura-D_prolacticillia	0	6	0
D_heteroneura-D_sproati	0	3	0
D_heteroneura-D_villosipedis	0	1	0
D_heteroneura-S_elmoi	0	11	0
D_heteroneura-S_flava	0	13	0
D_heteroneura-S_montana	2	13	0.153846
D_heteroneura-S_pallida	1	9	0.111111
D_hydei-D_lummei	3	7	0.428571
D_hydei-D_montana	6	12	0.5
D_hydei-D_nannoptera	0	8	0
D_hydei-D_navojoa	1	3	0.333333
D_hydei-D_novamexicana	5	13	0.384615
D_hydei-D_pachea	0	6	0
D_hydei-D_pseudotalamancana	6	10	0.6
D_hydei-D_repleta	1	1	1
D_hydei-D_robusta	0	6	0
D_hydei-D_seriema	1	4	0.25
D_hydei-D_virilis	5	10	0.5
D_hydei-D_wassermani	0	7	0
D_immigrans_kari17-D_innubila	6	15	0.4
D_immigrans_kari17-D_kepulauana	0	4	0
D_immigrans_kari17-D_mush_saotome	6	14	0.428571
D_immigrans_kari17-D_nasuta	0	7	0
D_immigrans_kari17-D_neohypocausta	0	1	0
D_immigrans_kari17-D_neonasuta	0	4	0
D_immigrans_kari17-D_ornatifrons	0	9	0
D_immigrans_kari17-D_pallidipennis	0	10	0
D_immigrans_kari17-D_pruinosa	0	4	0
D_immigrans_kari17-D_pulaua	0	3	0
D_immigrans_kari17-D_quadrilineata	7	13	0.538462
D_immigrans_kari17-D_subbadia	0	5	0
D_immigrans_kari17-D_sulfurigaster_albostrigata	0	7	0
D_immigrans_kari17-D_sulfurigaster_bilimbata	0	6	0
D_immigrans_kari17-D_sulfurigaster_sulfurigaster	0	4	0
D_immigrans-D_innubila	6	16	0.375
D_immigrans-D_kepulauana	0	5	0
D_immigrans-D_mush_saotome	6	14	0.428571
D_immigrans-D_nasuta	1	8	0.125
D_immigrans-D_neohypocausta	0	2	0
D_immigrans-D_neonasuta	0	3	0
D_immigrans-D_ornatifrons	0	10	0
D_immigrans-D_pallidipennis	1	12	0.0833333
D_immigrans-D_pruinosa	0	7	0
D_immigrans-D_pulaua	0	4	0
D_immigrans-D_quadrilineata	7	15	0.466667
D_immigrans-D_subbadia	0	7	0
D_immigrans-D_sulfurigaster_albostrigata	0	4	0
D_immigrans-D_sulfurigaster_bilimbata	0	8	0
D_immigrans-D_sulfurigaster_sulfurigaster	0	4	0
D_innubila-D_kepulauana	6	9	0.666667
D_innubila-D_nasuta	6	12	0.5
D_innubila-D_neohypocausta	7	14	0.5
D_innubila-D_neonasuta	6	10	0.6
D_innubila-D_ornatifrons	0	2	0
D_innubila-D_pallidipennis	0	5	0
D_innubila-D_pruinosa	11	17	0.647059
D_innubila-D_pulaua	6	8	0.75
D_innubila-D_quadrilineata	12	21	0.571429
D_innubila-D_subbadia	1	2	0.5
D_innubila-D_sulfurigaster_albostrigata	6	13	0.461538
D_innubila-D_sulfurigaster_bilimbata	6	13	0.461538
D_innubila-D_sulfurigaster_sulfurigaster	5	12	0.416667
D_insularis-D_neocordata	0	3	0
D_insularis-D_paulistorum	2	3	0.666667
D_insularis-D_paulistorum_L12	0	1	0
D_insularis-D_prosaltans	0	4	0
D_insularis-D_saltans	0	1	0
D_insularis-D_sturtevanti	0	4	0
D_insularis-D_tropicalis	1	4	0.25
D_insularis-L_magnipectinata	0	3	0
D_insularis-L_stackelbergi	0	6	0
D_jambulina-D_kanapiae	0	13	0
D_jambulina-D_kikkawai	4	12	0.333333
D_jambulina-D_lacteicornis	0	11	0
D_jambulina-D_leontia	4	13	0.307692
D_jambulina-D_mayri	0	7	0
D_jambulina-D_nikananu	0	4	0
D_jambulina-D_pectinifera	0	10	0
D_jambulina-D_punjabiensis	4	10	0.4
D_jambulina-D_rufa	0	12	0
D_jambulina-D_seguyi	0	6	0
D_jambulina-D_serrata	0	7	0
D_jambulina-D_sp_aff_chauvacae	0	3	0
D_jambulina-D_tani	0	14	0
D_jambulina-D_triauraria	0	16	0
D_jambulina-D_truncata	0	10	0
D_jambulina-D_vulcana	0	1	0
D_jambulina-D_watanabei	4	11	0.363636
D_kanapiae-D_kikkawai	0	9	0
D_kanapiae-D_lacteicornis	16	20	0.8
D_kanapiae-D_leontia	0	10	0
D_kanapiae-D_mayri	0	1	0
D_kanapiae-D_nikananu	1	13	0.0769231
D_kanapiae-D_pectinifera	15	17	0.882353
D_kanapiae-D_punjabiensis	1	7	0.142857
D_kanapiae-D_rufa	15	18	0.833333
D_kanapiae-D_seguyi	0	12	0
D_kanapiae-D_sp_aff_chauvacae	2	8	0.25
D_kanapiae-D_tani	17	20	0.85
D_kanapiae-D_triauraria	16	22	0.727273
D_kanapiae-D_truncata	0	4	0
D_kanapiae-D_vulcana	0	8	0
D_kanapiae-D_watanabei	0	13	0
D_kepulauana-D_mush_saotome	5	10	0.5
D_kepulauana-D_nasuta	0	1	0
D_kepulauana-D_neohypocausta	1	6	0.166667
D_kepulauana-D_neonasuta	0	5	0
D_kepulauana-D_ornatifrons	0	3	0
D_kepulauana-D_pallidipennis	0	4	0
D_kepulauana-D_pruinosa	0	6	0
D_kepulauana-D_pulaua	1	5	0.2
D_kepulauana-D_quadrilineata	6	12	0.5
D_kepulauana-D_subbadia	0	2	0
D_kepulauana-D_sulfurigaster_albostrigata	0	2	0
D_kepulauana-D_sulfurigaster_bilimbata	0	2	0
D_kepulauana-D_sulfurigaster_sulfurigaster	0	2	0
D_kikkawai-D_lacteicornis	0	16	0
D_kikkawai-D_mayri	0	2	0
D_kikkawai-D_nikananu	4	11	0.363636
D_kikkawai-D_pectinifera	0	15	0
D_kikkawai-D_punjabiensis	6	14	0.428571
D_kikkawai-D_seguyi	4	14	0.285714
D_kikkawai-D_serrata	0	2	0
D_kikkawai-D_sp_aff_chauvacae	4	4	1
D_kikkawai-D_tani	0	16	0
D_kikkawai-D_triauraria	0	21	0
D_kikkawai-D_vulcana	4	6	0.666667
D_kikkawai-D_watanabei	4	8	0.5
D_kurseongensis-D_mauritiana	1	10	0.1
D_kurseongensis-D_melanogaster	1	3	0.333333
D_kurseongensis-D_orena	1	8	0.125
D_kurseongensis-D_rhopaloa	0	1	0
D_kurseongensis-D_sechellia	1	5	0.2
D_kurseongensis-D_simulans	1	6	0.166667
D_kurseongensis-D_subpulchrella	9	15	0.6
D_kurseongensis-D_suzukii	7	13	0.538462
D_kurseongensis-D_takahashii	9	11	0.818182
D_kurseongensis-D_teissieri_273_3	1	8	0.125
D_kurseongensis-D_yakuba	0	10	0
D_lacteicornis-D_leontia	0	21	0
D_lacteicornis-D_mayri	0	5	0
D_lacteicornis-D_nikananu	0	12	0
D_lacteicornis-D_pectinifera	0	3	0
D_lacteicornis-D_punjabiensis	0	11	0
D_lacteicornis-D_seguyi	0	11	0
D_lacteicornis-D_serrata	0	9	0
D_lacteicornis-D_sp_aff_chauvacae	1	12	0.0833333
D_lacteicornis-D_tani	1	2	0.5
D_lacteicornis-D_triauraria	0	3	0
D_lacteicornis-D_truncata	0	11	0
D_lacteicornis-D_vulcana	1	7	0.142857
D_lacteicornis-D_watanabei	0	10	0
D_leontia-D_mayri	0	5	0
D_leontia-D_nikananu	2	10	0.2
D_leontia-D_pectinifera	0	15	0
D_leontia-D_punjabiensis	11	14	0.785714
D_leontia-D_rufa	0	1	0
D_leontia-D_seguyi	1	8	0.125
D_leontia-D_sp_aff_chauvacae	4	7	0.571429
D_leontia-D_tani	0	18	0
D_leontia-D_triauraria	0	8	0
D_leontia-D_truncata	0	3	0
D_leontia-D_vulcana	2	10	0.2
D_leontia-D_watanabei	4	7	0.571429
D_limitata-D_murphyi	0	1	0
D_limitata-D_paucipunta	0	3	0
D_limitata-D_primaeva	0	7	0
D_limitata-D_prolacticillia	1	4	0.25
D_limitata-D_silvestris	0	5	0
D_limitata-D_villosipedis	2	3	0.666667
D_limitata-S_elmoi	0	9	0
D_limitata-S_flava	0	9	0
D_limitata-S_montana	0	8	0
D_limitata-S_pallida	0	7	0
D_lowei-D_miranda	2	2	1
D_lowei-D_obscura	5	9	0.555556
D_lowei-D_pseudoobscura	0	1	0
D_lowei-D_subobscura	3	6	0.5
D_lummei-D_mojavensis	0	5	0
D_lummei-D_montana	0	2	0
D_lummei-D_nannoptera	1	9	0.111111
D_lummei-D_navojoa	0	7	0
D_lummei-D_pachea	0	8	0
D_lummei-D_pseudotalamancana	10	11	0.909091
D_lummei-D_repleta	0	8	0
D_lummei-D_robusta	3	4	0.75
D_lummei-D_virilis	0	2	0
D_lummei-D_wassermani	0	5	0
D_m_pallens-D_p_nigrens	0	1	0
D_m_pallens-D_parabipectinata	1	1	1
D_m_pallens-D_parapallidosa	0	2	0
D_m_pallens-D_pseudoananassae_pseudoananassae	0	3	0
D_malerkotliana_malerkotliana-D_p_nigrens	0	4	0
D_malerkotliana_malerkotliana-D_parabipectinata	1	2	0.5
D_malerkotliana_malerkotliana-D_parapallidosa	0	3	0
D_malerkotliana_malerkotliana-D_pseudoananassae_pseudoananassae	0	2	0
D_mauritiana-D_melanogaster	0	2	0
D_mauritiana-D_orena	1	3	0.333333
D_mauritiana-D_rhopaloa	1	9	0.111111
D_mauritiana-D_simulans	1	1	1
D_mauritiana-D_subpulchrella	1	6	0.166667
D_mauritiana-D_suzukii	1	6	0.166667
D_mauritiana-D_takahashii	1	6	0.166667
D_mauritiana-D_teissieri_273_3	2	4	0.5
D_mauritiana-D_yakuba	0	1	0
D_mayri-D_nikananu	0	7	0
D_mayri-D_pectinifera	0	4	0
D_mayri-D_punjabiensis	0	4	0
D_mayri-D_rufa	0	7	0
D_mayri-D_seguyi	0	9	0
D_mayri-D_sp_aff_chauvacae	0	5	0
D_mayri-D_tani	0	5	0
D_mayri-D_triauraria	0	7	0
D_mayri-D_vulcana	0	3	0
D_mayri-D_watanabei	0	3	0
D_melanogaster-D_orena	1	4	0.25
D_melanogaster-D_rhopaloa	1	10	0.1
D_melanogaster-D_simulans	0	1	0
D_melanogaster-D_subpulchrella	1	8	0.125
D_melanogaster-D_suzukii	1	5	0.2
D_melanogaster-D_takahashii	1	8	0.125
D_melanogaster-D_teissieri_273_3	2	4	0.5
D_melanogaster-D_yakuba	0	2	0
D_miranda-D_obscura	5	8	0.625
D_miranda-D_pseudoobscura	0	1	0
D_miranda-D_subobscura	1	4	0.25
D_mojavensis-D_montana	0	8	0
D_mojavensis-D_nannoptera	0	7	0
D_mojavensis-D_novamexicana	2	11	0.181818
D_mojavensis-D_pachea	0	3	0
D_mojavensis-D_pseudotalamancana	5	7	0.714286
D_mojavensis-D_repleta	0	1	0
D_mojavensis-D_robusta	0	3	0
D_mojavensis-D_virilis	1	9	0.111111
D_mojavensis-D_wassermani	0	3	0
D_montana-D_nannoptera	0	5	0
D_montana-D_navojoa	2	11	0.181818
D_montana-D_novamexicana	0	1	0
D_montana-D_pachea	0	3	0
D_montana-D_pseudotalamancana	11	14	0.785714
D_montana-D_repleta	0	5	0
D_montana-D_robusta	11	14	0.785714
D_montana-D_seriema	0	9	0
D_montana-D_wassermani	0	2	0
D_murphyi-D_ochracea	1	2	0.5
D_murphyi-D_paucipunta	0	1	0
D_murphyi-D_planitibia	0	9	0
D_murphyi-D_primaeva	1	2	0.5
D_murphyi-D_prolacticillia	1	1	1
D_murphyi-D_silvestris	0	1	0
D_murphyi-D_villosipedis	1	2	0.5
D_murphyi-S_elmoi	0	1	0
D_murphyi-S_flava	2	9	0.222222
D_murphyi-S_montana	0	1	0
D_murphyi-S_pallida	1	8	0.125
D_mush_saotome-D_nasuta	6	13	0.461538
D_mush_saotome-D_neohypocausta	5	11	0.454545
D_mush_saotome-D_neonasuta	6	7	0.857143
D_mush_saotome-D_ornatifrons	0	2	0
D_mush_saotome-D_pallidipennis	0	6	0
D_mush_saotome-D_pruinosa	8	19	0.421053
D_mush_saotome-D_pulaua	6	6	1
D_mush_saotome-D_quadrilineata	1	11	0.0909091
D_mush_saotome-D_subbadia	1	4	0.25
D_mush_saotome-D_sulfurigaster_albostrigata	5	9	0.555556
D_mush_saotome-D_sulfurigaster_bilimbata	6	11	0.545455
D_mush_saotome-D_sulfurigaster_sulfurigaster	0	14	0
D_nannoptera-D_navojoa	0	6	0
D_nannoptera-D_novamexicana	0	8	0
D_nannoptera-D_pachea	0	2	0
D_nannoptera-D_pseudotalamancana	0	4	0
D_nannoptera-D_repleta	0	3	0
D_nannoptera-D_robusta	0	7	0
D_nannoptera-D_seriema	0	5	0
D_nannoptera-D_virilis	0	6	0
D_nasuta-D_neohypocausta	0	7	0
D_nasuta-D_neonasuta	0	6	0
D_nasuta-D_ornatifrons	0	7	0
D_nasuta-D_pallidipennis	0	8	0
D_nasuta-D_pruinosa	0	6	0
D_nasuta-D_pulaua	0	3	0
D_nasuta-D_quadrilineata	6	15	0.4
D_nasuta-D_subbadia	0	4	0
D_nasuta-D_sulfurigaster_albostrigata	1	4	0.25
D_nasuta-D_sulfurigaster_bilimbata	0	2	0
D_nasuta-D_sulfurigaster_sulfurigaster	0	4	0
D_navojoa-D_novamexicana	6	12	0.5
D_navojoa-D_pachea	0	6	0
D_navojoa-D_pseudotalamancana	5	8	0.625
D_navojoa-D_repleta	0	3	0
D_navojoa-D_robusta	1	3	0.333333
D_navojoa-D_seriema	0	1	0
D_navojoa-D_virilis	4	9	0.444444
D_navojoa-D_wassermani	0	5	0
D_neocordata-D_paulistorum	0	6	0
D_neocordata-D_paulistorum_L12	0	3	0
D_neocordata-D_prosaltans	0	1	0
D_neocordata-D_sturtevanti	0	2	0
D_neocordata-D_tropicalis	0	5	0
D_neocordata-L_magnipectinata	0	7	0
D_neocordata-L_stackelbergi	0	8	0
D_neohypocausta-D_neonasuta	0	4	0
D_neohypocausta-D_ornatifrons	0	7	0
D_neohypocausta-D_pallidipennis	0	10	0
D_neohypocausta-D_pruinosa	1	10	0.1
D_neohypocausta-D_pulaua	0	1	0
D_neohypocausta-D_quadrilineata	4	17	0.235294
D_neohypocausta-D_subbadia	0	4	0
D_neohypocausta-D_sulfurigaster_albostrigata	0	3	0
D_neohypocausta-D_sulfurigaster_bilimbata	0	3	0
D_neohypocausta-D_sulfurigaster_sulfurigaster	0	2	0
D_neonasuta-D_ornatifrons	0	3	0
D_neonasuta-D_pallidipennis	0	5	0
D_neonasuta-D_pruinosa	0	1	0
D_neonasuta-D_pulaua	0	2	0
D_neonasuta-D_quadrilineata	6	16	0.375
D_neonasuta-D_subbadia	0	5	0
D_neonasuta-D_sulfurigaster_bilimbata	0	1	0
D_neonasuta-D_sulfurigaster_sulfurigaster	0	2	0
D_nikananu-D_pectinifera	0	14	0
D_nikananu-D_punjabiensis	4	8	0.5
D_nikananu-D_rufa	0	9	0
D_nikananu-D_seguyi	0	5	0
D_nikananu-D_serrata	0	5	0
D_nikananu-D_sp_aff_chauvacae	0	2	0
D_nikananu-D_tani	0	9	0
D_nikananu-D_triauraria	0	11	0
D_nikananu-D_truncata	0	8	0
D_nikananu-D_vulcana	0	3	0
D_nikananu-D_watanabei	4	12	0.333333
D_novamexicana-D_pachea	0	5	0
D_novamexicana-D_pseudotalamancana	11	13	0.846154
D_novamexicana-D_repleta	1	9	0.111111
D_novamexicana-D_robusta	12	16	0.75
D_novamexicana-D_seriema	1	7	0.142857
D_novamexicana-D_virilis	1	1	1
D_novamexicana-D_wassermani	0	3	0
D_obscura-D_persimilis	2	5	0.4
D_obscura-D_pseudoobscura	2	4	0.5
D_obscura-D_subobscura	0	1	0
D_ochracea-D_paucipunta	0	4	0
D_ochracea-D_planitibia	0	1	0
D_ochracea-D_primaeva	1	6	0.166667
D_ochracea-D_prolacticillia	1	5	0.2
D_ochracea-D_silvestris	0	5	0
D_ochracea-D_sproati	0	1	0
D_ochracea-S_elmoi	0	5	0
D_ochracea-S_flava	1	8	0.125
D_ochracea-S_montana	0	7	0
D_ochracea-S_pallida	0	9	0
D_orena-D_rhopaloa	1	9	0.111111
D_orena-D_sechellia	2	4	0.5
D_orena-D_simulans	1	3	0.333333
D_orena-D_subpulchrella	1	10	0.1
D_orena-D_suzukii	1	7	0.142857
D_orena-D_takahashii	1	4	0.25
D_orena-D_teissieri_273_3	2	2	1
D_orena-D_yakuba	1	1	1
D_ornatifrons-D_pallidipennis	0	1	0
D_ornatifrons-D_pruinosa	1	12	0.0833333
D_ornatifrons-D_pulaua	0	1	0
D_ornatifrons-D_quadrilineata	0	1	0
D_ornatifrons-D_sulfurigaster_albostrigata	0	4	0
D_ornatifrons-D_sulfurigaster_bilimbata	0	4	0
D_ornatifrons-D_sulfurigaster_sulfurigaster	0	10	0
D_p_nigrens-D_parabipectinata	0	1	0
D_pachea-D_pseudotalamancana	0	2	0
D_pachea-D_repleta	0	1	0
D_pachea-D_robusta	0	6	0
D_pachea-D_seriema	0	3	0
D_pachea-D_virilis	0	3	0
D_pallidipennis-D_pruinosa	2	14	0.142857
D_pallidipennis-D_pulaua	0	5	0
D_pallidipennis-D_quadrilineata	0	7	0
D_pallidipennis-D_subbadia	0	1	0
D_pallidipennis-D_sulfurigaster_albostrigata	0	10	0
D_pallidipennis-D_sulfurigaster_bilimbata	0	7	0
D_pallidipennis-D_sulfurigaster_sulfurigaster	0	4	0
D_parabipectinata-D_parapallidosa	0	5	0
D_parapallidosa-D_pseudoananassae_pseudoananassae	0	1	0
D_paucipunta-D_planitibia	2	2	1
D_paucipunta-D_primaeva	0	1	0
D_paucipunta-D_silvestris	1	2	0.5
D_paucipunta-D_villosipedis	0	2	0
D_paucipunta-S_elmoi	1	1	1
D_paucipunta-S_flava	1	3	0.333333
D_paucipunta-S_montana	0	3	0
D_paucipunta-S_pallida	1	1	1
D_paulistorum_L12-D_prosaltans	0	3	0
D_paulistorum_L12-D_saltans	0	4	0
D_paulistorum_L12-D_sturtevanti	0	5	0
D_paulistorum_L12-D_tropicalis	1	1	1
D_paulistorum_L12-L_magnipectinata	0	7	0
D_paulistorum_L12-L_stackelbergi	0	1	0
D_paulistorum-D_prosaltans	0	4	0
D_paulistorum-D_saltans	0	5	0
D_paulistorum-D_sturtevanti	0	7	0
D_paulistorum-D_tropicalis	1	3	0.333333
D_paulistorum-D_willistoni	1	2	0.5
D_paulistorum-L_magnipectinata	0	7	0
D_paulistorum-L_stackelbergi	0	4	0
D_pectinifera-D_punjabiensis	0	2	0
D_pectinifera-D_rufa	0	1	0
D_pectinifera-D_seguyi	0	18	0
D_pectinifera-D_serrata	0	13	0
D_pectinifera-D_sp_aff_chauvacae	0	7	0
D_pectinifera-D_tani	0	2	0
D_pectinifera-D_triauraria	0	4	0
D_pectinifera-D_truncata	0	11	0
D_pectinifera-D_vulcana	0	8	0
D_pectinifera-D_watanabei	0	3	0
D_persimilis-D_subobscura	0	6	0
D_planitibia-D_primaeva	1	9	0.111111
D_planitibia-D_prolacticillia	0	9	0
D_planitibia-D_sproati	0	9	0
D_planitibia-D_villosipedis	0	7	0
D_planitibia-S_elmoi	1	8	0.125
D_planitibia-S_flava	1	5	0.2
D_planitibia-S_montana	0	8	0
D_planitibia-S_pallida	0	3	0
D_primaeva-D_prolacticillia	1	3	0.333333
D_primaeva-D_silvestris	1	9	0.111111
D_primaeva-D_sproati	0	2	0
D_primaeva-D_villosipedis	0	2	0
D_primaeva-S_elmoi	0	7	0
D_primaeva-S_flava	1	15	0.0666667
D_primaeva-S_montana	2	7	0.285714
D_primaeva-S_pallida	1	14	0.0714286
D_prolacticillia-D_silvestris	0	6	0
D_prolacticillia-D_sproati	1	3	0.333333
D_prolacticillia-D_villosipedis	1	2	0.5
D_prolacticillia-S_elmoi	0	3	0
D_prolacticillia-S_flava	0	5	0
D_prolacticillia-S_montana	0	7	0
D_prolacticillia-S_pallida	0	5	0
D_prosaltans-D_sturtevanti	0	1	0
D_prosaltans-D_tropicalis	0	7	0
D_prosaltans-D_willistoni	0	3	0
D_prosaltans-L_magnipectinata	0	7	0
D_prosaltans-L_stackelbergi	0	4	0
D_pruinosa-D_pulaua	0	3	0
D_pruinosa-D_quadrilineata	5	6	0.833333
D_pruinosa-D_subbadia	4	11	0.363636
D_pruinosa-D_sulfurigaster_albostrigata	0	5	0
D_pruinosa-D_sulfurigaster_bilimbata	0	7	0
D_pseudoobscura-D_subobscura	0	3	0
D_pseudotalamancana-D_repleta	5	6	0.833333
D_pseudotalamancana-D_robusta	8	12	0.666667
D_pseudotalamancana-D_seriema	5	5	1
D_pseudotalamancana-D_virilis	11	14	0.785714
D_pseudotalamancana-D_wassermani	0	1	0
D_pulaua-D_quadrilineata	6	10	0.6
D_pulaua-D_subbadia	0	7	0
D_pulaua-D_sulfurigaster_albostrigata	0	1	0
D_pulaua-D_sulfurigaster_bilimbata	0	1	0
D_punjabiensis-D_rufa	0	16	0
D_punjabiensis-D_seguyi	4	13	0.307692
D_punjabiensis-D_serrata	0	1	0
D_punjabiensis-D_sp_aff_chauvacae	2	8	0.25
D_punjabiensis-D_tani	0	7	0
D_punjabiensis-D_triauraria	0	14	0
D_punjabiensis-D_truncata	0	3	0
D_punjabiensis-D_vulcana	3	8	0.375
D_quadrilineata-D_subbadia	0	1	0
D_quadrilineata-D_sulfurigaster_albostrigata	6	14	0.428571
D_quadrilineata-D_sulfurigaster_bilimbata	6	17	0.352941
D_quadrilineata-D_sulfurigaster_sulfurigaster	0	3	0
D_repleta-D_robusta	0	5	0
D_repleta-D_virilis	0	3	0
D_rhopaloa-D_sechellia	1	8	0.125
D_rhopaloa-D_simulans	1	8	0.125
D_rhopaloa-D_subpulchrella	9	15	0.6
D_rhopaloa-D_suzukii	8	13	0.615385
D_rhopaloa-D_takahashii	9	11	0.818182
D_rhopaloa-D_teissieri_273_3	1	11	0.0909091
D_rhopaloa-D_yakuba	0	2	0
D_robusta-D_virilis	10	13	0.769231
D_robusta-D_wassermani	0	6	0
D_rufa-D_seguyi	0	14	0
D_rufa-D_serrata	0	12	0
D_rufa-D_sp_aff_chauvacae	0	6	0
D_rufa-D_tani	1	1	1
D_rufa-D_triauraria	0	1	0
D_rufa-D_truncata	0	13	0
D_rufa-D_vulcana	1	8	0.125
D_rufa-D_watanabei	0	18	0
D_saltans-D_tropicalis	0	6	0
D_saltans-D_willistoni	0	2	0
D_saltans-L_magnipectinata	0	4	0
D_saltans-L_stackelbergi	0	5	0
D_sechellia-D_subpulchrella	1	9	0.111111
D_sechellia-D_suzukii	1	7	0.142857
D_sechellia-D_takahashii	1	5	0.2
D_sechellia-D_teissieri_273_3	2	6	0.333333
D_sechellia-D_yakuba	0	3	0
D_seguyi-D_serrata	0	7	0
D_seguyi-D_tani	0	10	0
D_seguyi-D_triauraria	0	14	0
D_seguyi-D_truncata	0	3	0
D_seguyi-D_vulcana	0	3	0
D_seguyi-D_watanabei	4	9	0.444444
D_seriema-D_virilis	0	7	0
D_seriema-D_wassermani	0	2	0
D_serrata-D_sp_aff_chauvacae	0	1	0
D_serrata-D_tani	0	14	0
D_serrata-D_triauraria	0	15	0
D_serrata-D_truncata	0	1	0
D_serrata-D_vulcana	0	1	0
D_serrata-D_watanabei	0	1	0
D_silvestris-D_sproati	0	3	0
D_silvestris-D_villosipedis	0	4	0
D_silvestris-S_elmoi	1	11	0.0909091
D_silvestris-S_flava	0	12	0
D_silvestris-S_montana	1	11	0.0909091
D_silvestris-S_pallida	0	7	0
D_simulans-D_subpulchrella	1	5	0.2
D_simulans-D_suzukii	1	5	0.2
D_simulans-D_takahashii	1	4	0.25
D_simulans-D_teissieri_273_3	2	4	0.5
D_sp_aff_chauvacae-D_tani	0	6	0
D_sp_aff_chauvacae-D_triauraria	0	14	0
D_sp_aff_chauvacae-D_watanabei	1	6	0.166667
D_sproati-D_villosipedis	1	1	1
D_sproati-S_elmoi	1	7	0.142857
D_sproati-S_flava	0	8	0
D_sproati-S_montana	1	10	0.1
D_sproati-S_pallida	1	12	0.0833333
D_sturtevanti-D_tropicalis	0	8	0
D_sturtevanti-D_willistoni	0	1	0
D_sturtevanti-L_magnipectinata	0	9	0
D_sturtevanti-L_stackelbergi	0	7	0
D_subbadia-D_sulfurigaster_albostrigata	0	4	0
D_subbadia-D_sulfurigaster_bilimbata	0	4	0
D_subpulchrella-D_takahashii	0	2	0
D_subpulchrella-D_teissieri_273_3	1	7	0.142857
D_subpulchrella-D_yakuba	0	5	0
D_sulfurigaster_albostrigata-D_sulfurigaster_bilimbata	0	1	0
D_sulfurigaster_albostrigata-D_sulfurigaster_sulfurigaster	0	2	0
D_suzukii-D_teissieri_273_3	1	8	0.125
D_suzukii-D_yakuba	0	2	0
D_takahashii-D_teissieri_273_3	1	7	0.142857
D_takahashii-D_yakuba	0	4	0
D_tani-D_triauraria	0	1	0
D_tani-D_truncata	0	16	0
D_tani-D_vulcana	0	9	0
D_tani-D_watanabei	0	16	0
D_triauraria-D_truncata	0	15	0
D_triauraria-D_vulcana	0	9	0
D_triauraria-D_watanabei	0	12	0
D_tropicalis-L_magnipectinata	0	8	0
D_tropicalis-L_stackelbergi	0	5	0
D_truncata-D_vulcana	1	6	0.166667
D_truncata-D_watanabei	0	2	0
D_villosipedis-S_elmoi	0	3	0
D_villosipedis-S_flava	0	8	0
D_villosipedis-S_montana	1	6	0.166667
D_villosipedis-S_pallida	1	4	0.25
D_virilis-D_wassermani	0	2	0
D_vulcana-D_watanabei	3	5	0.6
D_willistoni-L_magnipectinata	0	1	0
D_willistoni-L_stackelbergi	0	2	0
S_elmoi-S_montana	0	1	0
S_flava-S_pallida	0	1	0
S_montana-S_pallida	0	2	0
Z_africanus-Z_camerounensis	0	1	0
Z_africanus-Z_capensis	0	4	0
Z_africanus-Z_davidi	0	6	0
Z_africanus-Z_ghesquierei	4	14	0.285714
Z_africanus-Z_indianus_16GNV01	0	1	0
Z_africanus-Z_inermis	0	12	0
Z_africanus-Z_kolodkinae	0	1	0
Z_africanus-Z_nigranus	0	2	0
Z_africanus-Z_ornatusmayotte	0	3	0
Z_africanus-Z_sepsoides_mayotte	0	3	0
Z_africanus-Z_taronus	0	5	0
Z_africanus-Z_tsacasi	0	13	0
Z_africanus-Z_tsacasi_2	2	13	0.153846
Z_africanus-Z_vittiger	0	3	0
Z_camerounensis-Z_capensis	0	4	0
Z_camerounensis-Z_davidi	0	3	0
Z_camerounensis-Z_gabonicus	0	1	0
Z_camerounensis-Z_ghesquierei	3	8	0.375
Z_camerounensis-Z_indianus_16GNV01	0	3	0
Z_camerounensis-Z_inermis	0	8	0
Z_camerounensis-Z_kolodkinae	0	9	0
Z_camerounensis-Z_lachaisei	1	1	1
Z_camerounensis-Z_ornatusmayotte	0	6	0
Z_camerounensis-Z_tsacasi	0	8	0
Z_camerounensis-Z_tsacasi_2	0	8	0
Z_camerounensis-Z_vittiger	1	1	1
Z_capensis-Z_davidi	0	1	0
Z_capensis-Z_gabonicus	0	5	0
Z_capensis-Z_ghesquierei	0	6	0
Z_capensis-Z_indianus_16GNV01	0	2	0
Z_capensis-Z_inermis	0	6	0
Z_capensis-Z_kolodkinae	0	8	0
Z_capensis-Z_lachaisei	0	4	0
Z_capensis-Z_nigranus	0	2	0
Z_capensis-Z_ornatusmayotte	0	3	0
Z_capensis-Z_sepsoides_mayotte	0	11	0
Z_capensis-Z_tsacasi	0	8	0
Z_capensis-Z_tsacasi_2	0	12	0
Z_capensis-Z_vittiger	0	3	0
Z_davidi-Z_gabonicus	0	6	0
Z_davidi-Z_ghesquierei	2	13	0.153846
Z_davidi-Z_indianus_16GNV01	0	6	0
Z_davidi-Z_inermis	0	9	0
Z_davidi-Z_kolodkinae	0	5	0
Z_davidi-Z_lachaisei	0	5	0
Z_davidi-Z_nigranus	0	1	0
Z_davidi-Z_ornatusmayotte	0	4	0
Z_davidi-Z_sepsoides_mayotte	0	11	0
Z_davidi-Z_tsacasi	0	11	0
Z_davidi-Z_tsacasi_2	1	12	0.0833333
Z_davidi-Z_vittiger	0	1	0
Z_gabonicus-Z_ghesquierei	5	12	0.416667
Z_gabonicus-Z_inermis	0	5	0
Z_gabonicus-Z_kolodkinae	0	8	0
Z_gabonicus-Z_lachaisei	0	3	0
Z_gabonicus-Z_nigranus	0	2	0
Z_gabonicus-Z_ornatusmayotte	0	6	0
Z_gabonicus-Z_sepsoides_mayotte	0	2	0
Z_gabonicus-Z_taronus	0	5	0
Z_gabonicus-Z_tsacasi	0	11	0
Z_gabonicus-Z_tsacasi_2	0	7	0
Z_gabonicus-Z_vittiger	0	8	0
Z_ghesquierei-Z_indianus_16GNV01	4	12	0.333333
Z_ghesquierei-Z_inermis	0	3	0
Z_ghesquierei-Z_kolodkinae	0	1	0
Z_ghesquierei-Z_lachaisei	4	13	0.307692
Z_ghesquierei-Z_nigranus	0	10	0
Z_ghesquierei-Z_ornatusmayotte	5	5	1
Z_ghesquierei-Z_taronus	2	10	0.2
Z_ghesquierei-Z_tsacasi	0	3	0
Z_ghesquierei-Z_tsacasi_2	0	3	0
Z_ghesquierei-Z_vittiger	4	7	0.571429
Z_indianus_16GNV01-Z_inermis	0	1	0
Z_indianus_16GNV01-Z_kolodkinae	0	8	0
Z_indianus_16GNV01-Z_lachaisei	0	7	0
Z_indianus_16GNV01-Z_nigranus	0	4	0
Z_indianus_16GNV01-Z_ornatusmayotte	0	5	0
Z_indianus_16GNV01-Z_sepsoides_mayotte	0	4	0
Z_indianus_16GNV01-Z_taronus	0	6	0
Z_indianus_16GNV01-Z_tsacasi	0	3	0
Z_indianus_16GNV01-Z_tsacasi_2	0	5	0
Z_indianus_16GNV01-Z_vittiger	0	5	0
Z_inermis-Z_lachaisei	0	6	0
Z_inermis-Z_nigranus	0	3	0
Z_inermis-Z_ornatusmayotte	0	2	0
Z_inermis-Z_sepsoides_mayotte	0	2	0
Z_inermis-Z_taronus	0	6	0
Z_inermis-Z_tsacasi	0	1	0
Z_inermis-Z_tsacasi_2	0	3	0
Z_inermis-Z_vittiger	0	5	0
Z_kolodkinae-Z_lachaisei	0	11	0
Z_kolodkinae-Z_nigranus	0	5	0
Z_kolodkinae-Z_ornatusmayotte	0	1	0
Z_kolodkinae-Z_sepsoides_mayotte	0	2	0
Z_kolodkinae-Z_taronus	0	4	0
Z_kolodkinae-Z_tsacasi_2	0	1	0
Z_kolodkinae-Z_vittiger	0	9	0
Z_lachaisei-Z_ornatusmayotte	0	9	0
Z_lachaisei-Z_sepsoides_mayotte	0	8	0
Z_lachaisei-Z_taronus	0	3	0
Z_lachaisei-Z_tsacasi	0	6	0
Z_lachaisei-Z_tsacasi_2	0	9	0
Z_lachaisei-Z_vittiger	1	2	0.5
Z_nigranus-Z_sepsoides_mayotte	0	9	0
Z_nigranus-Z_taronus	0	1	0
Z_nigranus-Z_tsacasi	0	8	0
Z_nigranus-Z_tsacasi_2	0	10	0
Z_ornatusmayotte-Z_sepsoides_mayotte	0	6	0
Z_ornatusmayotte-Z_taronus	0	3	0
Z_ornatusmayotte-Z_tsacasi	0	5	0
Z_ornatusmayotte-Z_tsacasi_2	0	3	0
Z_ornatusmayotte-Z_vittiger	0	6	0
Z_sepsoides_mayotte-Z_taronus	0	8	0
Z_sepsoides_mayotte-Z_tsacasi_2	0	1	0
Z_sepsoides_mayotte-Z_vittiger	0	9	0
Z_taronus-Z_tsacasi	0	7	0
Z_taronus-Z_tsacasi_2	0	13	0
Z_taronus-Z_vittiger	0	3	0
Z_tsacasi_2-Z_vittiger	0	6	0
Z_tsacasi-Z_vittiger	0	4	0

### Sheet: dct_more1000bp
taxa_pair	introg_triplets	total_triplets	fraction
D_acanthoptera-D_americana	1	5	0.2
D_acanthoptera-D_arizonae	0	3	0
D_acanthoptera-D_bromeliae	0	1	0
D_acanthoptera-D_hydei	1	7	0.142857
D_acanthoptera-D_lummei	0	4	0
D_acanthoptera-D_mojavensis	0	5	0
D_acanthoptera-D_montana	1	4	0.25
D_acanthoptera-D_nannoptera	1	1	1
D_acanthoptera-D_navojoa	0	6	0
D_acanthoptera-D_novamexicana	1	6	0.166667
D_acanthoptera-D_pachea	1	1	1
D_acanthoptera-D_pseudotalamancana	0	3	0
D_acanthoptera-D_repleta	0	4	0
D_acanthoptera-D_robusta	0	7	0
D_acanthoptera-D_seriema	0	2	0
D_acanthoptera-D_virilis	1	4	0.25
D_affinis-D_bifasciata	2	2	1
D_affinis-D_lowei	2	3	0.666667
D_affinis-D_miranda	0	2	0
D_affinis-D_obscura	3	3	1
D_affinis-D_pseudoobscura	0	1	0
D_affinis-D_subobscura	0	1	0
D_albomicans-D_arawakana	0	4	0
D_albomicans-D_cardini	0	5	0
D_albomicans-D_dunni	1	3	0.333333
D_albomicans-D_funebris	8	10	0.8
D_albomicans-D_guttifera	1	7	0.142857
D_albomicans-D_immigrans	0	2	0
D_albomicans-D_immigrans_kari17	0	1	0
D_albomicans-D_innubila	5	9	0.555556
D_albomicans-D_kepulauana	0	1	0
D_albomicans-D_mush_saotome	5	9	0.555556
D_albomicans-D_neohypocausta	0	1	0
D_albomicans-D_neonasuta	2	6	0.333333
D_albomicans-D_ornatifrons	1	4	0.25
D_albomicans-D_pallidipennis	0	5	0
D_albomicans-D_pruinosa	0	2	0
D_albomicans-D_pulaua	2	5	0.4
D_albomicans-D_quadrilineata	0	11	0
D_albomicans-D_subbadia	0	10	0
D_albomicans-D_sulfurigaster_albostrigata	2	4	0.5
D_albomicans-D_sulfurigaster_bilimbata	1	2	0.5
D_albomicans-D_sulfurigaster_sulfurigaster	0	1	0
D_americana-D_arizonae	1	9	0.111111
D_americana-D_bromeliae	1	3	0.333333
D_americana-D_hydei	6	13	0.461538
D_americana-D_lummei	0	1	0
D_americana-D_mojavensis	2	10	0.2
D_americana-D_montana	0	3	0
D_americana-D_nannoptera	2	9	0.222222
D_americana-D_navojoa	1	11	0.0909091
D_americana-D_pachea	1	8	0.125
D_americana-D_pseudotalamancana	12	14	0.857143
D_americana-D_repleta	1	11	0.0909091
D_americana-D_robusta	11	12	0.916667
D_americana-D_seriema	1	6	0.166667
D_americana-D_virilis	0	1	0
D_americana-D_wassermani	1	5	0.2
D_ananassae-D_bipectinata	1	2	0.5
D_ananassae-D_ercepeae	1	6	0.166667
D_ananassae-D_m_pallens	1	5	0.2
D_ananassae-D_malerkotliana_malerkotliana	1	3	0.333333
D_ananassae-D_p_nigrens	1	5	0.2
D_ananassae-D_parabipectinata	1	1	1
D_ananassae-D_pseudoananassae_pseudoananassae	1	5	0.2
D_arawakana-D_cardini	0	1	0
D_arawakana-D_funebris	2	3	0.666667
D_arawakana-D_guttifera	3	4	0.75
D_arawakana-D_immigrans	3	10	0.3
D_arawakana-D_immigrans_kari17	3	10	0.3
D_arawakana-D_innubila	4	5	0.8
D_arawakana-D_kepulauana	3	7	0.428571
D_arawakana-D_mush_saotome	4	4	1
D_arawakana-D_nasuta	4	11	0.363636
D_arawakana-D_neohypocausta	3	9	0.333333
D_arawakana-D_neonasuta	2	6	0.333333
D_arawakana-D_pallidipennis	0	1	0
D_arawakana-D_pruinosa	13	13	1
D_arawakana-D_pulaua	2	4	0.5
D_arawakana-D_quadrilineata	4	7	0.571429
D_arawakana-D_subbadia	0	1	0
D_arawakana-D_sulfurigaster_albostrigata	5	10	0.5
D_arawakana-D_sulfurigaster_bilimbata	5	11	0.454545
D_arawakana-D_sulfurigaster_sulfurigaster	0	2	0
D_arizonae-D_hydei	1	2	0.5
D_arizonae-D_lummei	0	3	0
D_arizonae-D_montana	1	6	0.166667
D_arizonae-D_nannoptera	0	5	0
D_arizonae-D_navojoa	0	1	0
D_arizonae-D_novamexicana	1	10	0.1
D_arizonae-D_pachea	0	4	0
D_arizonae-D_pseudotalamancana	0	7	0
D_arizonae-D_repleta	0	1	0
D_arizonae-D_robusta	0	3	0
D_arizonae-D_seriema	0	1	0
D_arizonae-D_virilis	1	8	0.125
D_arizonae-D_wassermani	0	2	0
D_asahinai-D_aurauria	0	4	0
D_asahinai-D_bakoue	2	15	0.133333
D_asahinai-D_birchii	0	7	0
D_asahinai-D_bocqueti	0	7	0
D_asahinai-D_bunnanda	0	18	0
D_asahinai-D_burlai	0	15	0
D_asahinai-D_jambulina	0	13	0
D_asahinai-D_kanapiae	0	1	0
D_asahinai-D_kikkawai	0	8	0
D_asahinai-D_leontia	0	9	0
D_asahinai-D_mayri	0	9	0
D_asahinai-D_nikananu	0	14	0
D_asahinai-D_pectinifera	0	2	0
D_asahinai-D_punjabiensis	0	4	0
D_asahinai-D_rufa	0	1	0
D_asahinai-D_seguyi	1	18	0.0555556
D_asahinai-D_serrata	0	9	0
D_asahinai-D_sp_aff_chauvacae	0	8	0
D_asahinai-D_tani	1	1	1
D_asahinai-D_triauraria	0	2	0
D_asahinai-D_truncata	0	9	0
D_asahinai-D_vulcana	0	17	0
D_asahinai-D_watanabei	0	3	0
D_athabasca-D_azteca	1	1	1
D_athabasca-D_bifasciata	2	5	0.4
D_athabasca-D_guanche	0	2	0
D_athabasca-D_lowei	2	5	0.4
D_athabasca-D_miranda	2	4	0.5
D_athabasca-D_obscura	3	5	0.6
D_athabasca-D_persimilis	0	2	0
D_athabasca-D_pseudoobscura	0	2	0
D_athabasca-D_subobscura	0	3	0
D_aurauria-D_bakoue	4	20	0.2
D_aurauria-D_birchii	4	10	0.4
D_aurauria-D_bocqueti	4	13	0.307692
D_aurauria-D_bunnanda	4	16	0.25
D_aurauria-D_burlai	4	18	0.222222
D_aurauria-D_jambulina	4	17	0.235294
D_aurauria-D_kanapiae	4	5	0.8
D_aurauria-D_kikkawai	4	8	0.5
D_aurauria-D_lacteicornis	0	3	0
D_aurauria-D_leontia	4	9	0.444444
D_aurauria-D_mayri	4	12	0.333333
D_aurauria-D_nikananu	4	16	0.25
D_aurauria-D_pectinifera	4	5	0.8
D_aurauria-D_punjabiensis	5	9	0.555556
D_aurauria-D_rufa	0	2	0
D_aurauria-D_seguyi	4	22	0.181818
D_aurauria-D_serrata	4	13	0.307692
D_aurauria-D_sp_aff_chauvacae	4	13	0.307692
D_aurauria-D_tani	0	1	0
D_aurauria-D_truncata	4	12	0.333333
D_aurauria-D_vulcana	6	21	0.285714
D_aurauria-D_watanabei	4	5	0.8
D_azteca-D_bifasciata	2	4	0.5
D_azteca-D_guanche	0	1	0
D_azteca-D_lowei	2	4	0.5
D_azteca-D_miranda	2	3	0.666667
D_azteca-D_obscura	3	6	0.5
D_azteca-D_persimilis	0	1	0
D_azteca-D_pseudoobscura	0	3	0
D_azteca-D_subobscura	0	2	0
D_bakoue-D_birchii	0	5	0
D_bakoue-D_bocqueti	1	3	0.333333
D_bakoue-D_bunnanda	0	4	0
D_bakoue-D_burlai	1	2	0.5
D_bakoue-D_jambulina	0	1	0
D_bakoue-D_kanapiae	2	11	0.181818
D_bakoue-D_kikkawai	0	5	0
D_bakoue-D_lacteicornis	2	19	0.105263
D_bakoue-D_leontia	0	6	0
D_bakoue-D_mayri	0	4	0
D_bakoue-D_pectinifera	8	22	0.363636
D_bakoue-D_punjabiensis	1	4	0.25
D_bakoue-D_rufa	0	16	0
D_bakoue-D_serrata	0	5	0
D_bakoue-D_sp_aff_chauvacae	1	1	1
D_bakoue-D_tani	0	14	0
D_bakoue-D_triauraria	4	18	0.222222
D_bakoue-D_truncata	0	2	0
D_bakoue-D_vulcana	0	1	0
D_bakoue-D_watanabei	0	5	0
D_biarmipes-D_carrolli	2	2	1
D_biarmipes-D_elegans	1	1	1
D_biarmipes-D_erecta	4	8	0.5
D_biarmipes-D_eugracilis	9	9	1
D_biarmipes-D_ficusphila	1	1	1
D_biarmipes-D_fuyamai	2	4	0.5
D_biarmipes-D_kurseongensis	2	3	0.666667
D_biarmipes-D_mauritiana	1	1	1
D_biarmipes-D_melanogaster	1	5	0.2
D_biarmipes-D_orena	2	7	0.285714
D_biarmipes-D_rhopaloa	2	5	0.4
D_biarmipes-D_sechellia	1	3	0.333333
D_biarmipes-D_simulans	1	2	0.5
D_biarmipes-D_subpulchrella	0	1	0
D_biarmipes-D_teissieri_273_3	1	6	0.166667
D_biarmipes-D_yakuba	1	4	0.25
D_bifasciata-D_lowei	4	8	0.5
D_bifasciata-D_miranda	3	7	0.428571
D_bifasciata-D_persimilis	2	3	0.666667
D_bifasciata-D_pseudoobscura	2	6	0.333333
D_bifasciata-D_subobscura	0	1	0
D_bipectinata-D_ercepeae	1	5	0.2
D_bipectinata-D_malerkotliana_malerkotliana	0	2	0
D_bipectinata-D_p_nigrens	0	1	0
D_bipectinata-D_parapallidosa	0	2	0
D_bipectinata-D_pseudoananassae_pseudoananassae	0	1	0
D_birchii-D_bocqueti	0	2	0
D_birchii-D_bunnanda	0	1	0
D_birchii-D_burlai	0	5	0
D_birchii-D_jambulina	0	10	0
D_birchii-D_kanapiae	1	12	0.0833333
D_birchii-D_kikkawai	12	13	0.923077
D_birchii-D_lacteicornis	0	8	0
D_birchii-D_leontia	12	13	0.923077
D_birchii-D_nikananu	0	8	0
D_birchii-D_pectinifera	6	13	0.461538
D_birchii-D_punjabiensis	2	12	0.166667
D_birchii-D_rufa	0	8	0
D_birchii-D_seguyi	0	6	0
D_birchii-D_serrata	1	2	0.5
D_birchii-D_sp_aff_chauvacae	0	5	0
D_birchii-D_tani	0	7	0
D_birchii-D_triauraria	4	10	0.4
D_birchii-D_truncata	0	1	0
D_birchii-D_vulcana	6	11	0.545455
D_birchii-D_watanabei	0	12	0
D_bocqueti-D_bunnanda	0	3	0
D_bocqueti-D_burlai	1	1	1
D_bocqueti-D_jambulina	1	3	0.333333
D_bocqueti-D_kanapiae	1	5	0.2
D_bocqueti-D_kikkawai	0	2	0
D_bocqueti-D_lacteicornis	0	13	0
D_bocqueti-D_leontia	0	5	0
D_bocqueti-D_mayri	0	4	0
D_bocqueti-D_pectinifera	6	15	0.4
D_bocqueti-D_punjabiensis	1	1	1
D_bocqueti-D_rufa	0	10	0
D_bocqueti-D_seguyi	0	2	0
D_bocqueti-D_serrata	0	5	0
D_bocqueti-D_tani	0	8	0
D_bocqueti-D_triauraria	4	14	0.285714
D_bocqueti-D_vulcana	0	2	0
D_bromeliae-D_hydei	2	5	0.4
D_bromeliae-D_mojavensis	0	2	0
D_bromeliae-D_montana	1	1	1
D_bromeliae-D_nannoptera	0	3	0
D_bromeliae-D_navojoa	1	4	0.25
D_bromeliae-D_novamexicana	1	4	0.25
D_bromeliae-D_pachea	0	2	0
D_bromeliae-D_repleta	0	1	0
D_bromeliae-D_robusta	0	5	0
D_bromeliae-D_seriema	0	4	0
D_bromeliae-D_virilis	1	2	0.5
D_bunnanda-D_burlai	0	2	0
D_bunnanda-D_jambulina	0	7	0
D_bunnanda-D_kanapiae	1	12	0.0833333
D_bunnanda-D_kikkawai	10	11	0.909091
D_bunnanda-D_lacteicornis	1	20	0.05
D_bunnanda-D_leontia	10	10	1
D_bunnanda-D_mayri	1	2	0.5
D_bunnanda-D_nikananu	1	6	0.166667
D_bunnanda-D_pectinifera	6	21	0.285714
D_bunnanda-D_punjabiensis	1	9	0.111111
D_bunnanda-D_rufa	0	17	0
D_bunnanda-D_seguyi	0	4	0
D_bunnanda-D_sp_aff_chauvacae	0	1	0
D_bunnanda-D_tani	0	17	0
D_bunnanda-D_triauraria	4	21	0.190476
D_bunnanda-D_vulcana	3	7	0.428571
D_bunnanda-D_watanabei	0	4	0
D_burlai-D_jambulina	1	5	0.2
D_burlai-D_kanapiae	1	7	0.142857
D_burlai-D_kikkawai	0	5	0
D_burlai-D_lacteicornis	1	16	0.0625
D_burlai-D_leontia	0	8	0
D_burlai-D_mayri	0	8	0
D_burlai-D_nikananu	1	2	0.5
D_burlai-D_pectinifera	8	20	0.4
D_burlai-D_punjabiensis	1	3	0.333333
D_burlai-D_rufa	0	13	0
D_burlai-D_seguyi	0	3	0
D_burlai-D_serrata	0	6	0
D_burlai-D_tani	0	13	0
D_burlai-D_triauraria	4	17	0.235294
D_burlai-D_truncata	0	3	0
D_burlai-D_vulcana	0	2	0
D_burlai-D_watanabei	0	3	0
D_cardini-D_funebris	2	2	1
D_cardini-D_guttifera	3	3	1
D_cardini-D_immigrans	2	12	0.166667
D_cardini-D_immigrans_kari17	2	11	0.181818
D_cardini-D_innubila	4	6	0.666667
D_cardini-D_kepulauana	2	8	0.25
D_cardini-D_mush_saotome	4	6	0.666667
D_cardini-D_nasuta	6	13	0.461538
D_cardini-D_neohypocausta	2	5	0.4
D_cardini-D_neonasuta	2	5	0.4
D_cardini-D_ornatifrons	1	3	0.333333
D_cardini-D_pallidipennis	0	3	0
D_cardini-D_pruinosa	13	15	0.866667
D_cardini-D_pulaua	2	7	0.285714
D_cardini-D_quadrilineata	5	9	0.555556
D_cardini-D_sulfurigaster_albostrigata	3	8	0.375
D_cardini-D_sulfurigaster_bilimbata	3	9	0.333333
D_cardini-D_sulfurigaster_sulfurigaster	0	5	0
D_carrolli-D_elegans	0	2	0
D_carrolli-D_erecta	4	9	0.444444
D_carrolli-D_eugracilis	13	13	1
D_carrolli-D_ficusphila	5	15	0.333333
D_carrolli-D_fuyamai	0	1	0
D_carrolli-D_mauritiana	3	5	0.6
D_carrolli-D_melanogaster	5	11	0.454545
D_carrolli-D_orena	7	14	0.5
D_carrolli-D_sechellia	3	9	0.333333
D_carrolli-D_simulans	5	9	0.555556
D_carrolli-D_subpulchrella	3	4	0.75
D_carrolli-D_suzukii	3	3	1
D_carrolli-D_takahashii	1	1	1
D_carrolli-D_teissieri_273_3	5	12	0.416667
D_carrolli-D_yakuba	2	7	0.285714
D_cyrtoloma-D_differens	0	2	0
D_cyrtoloma-D_grimshawi	0	4	0
D_cyrtoloma-D_limitata	0	2	0
D_cyrtoloma-D_murphyi	0	7	0
D_cyrtoloma-D_ochracea	0	10	0
D_cyrtoloma-D_planitibia	0	2	0
D_cyrtoloma-D_primaeva	0	12	0
D_cyrtoloma-D_prolacticillia	0	4	0
D_cyrtoloma-D_silvestris	0	2	0
D_cyrtoloma-D_sproati	0	4	0
D_cyrtoloma-D_villosipedis	0	8	0
D_cyrtoloma-S_elmoi	0	8	0
D_cyrtoloma-S_flava	9	12	0.75
D_cyrtoloma-S_montana	3	14	0.214286
D_cyrtoloma-S_pallida	2	13	0.153846
D_differens-D_grimshawi	1	10	0.1
D_differens-D_heteroneura	1	2	0.5
D_differens-D_limitata	0	7	0
D_differens-D_murphyi	0	6	0
D_differens-D_ochracea	0	9	0
D_differens-D_paucipunta	0	1	0
D_differens-D_primaeva	0	10	0
D_differens-D_prolacticillia	0	2	0
D_differens-D_silvestris	0	1	0
D_differens-D_sproati	0	6	0
D_differens-D_villosipedis	0	10	0
D_differens-S_elmoi	0	9	0
D_differens-S_flava	2	15	0.133333
D_differens-S_montana	2	14	0.142857
D_differens-S_pallida	2	13	0.153846
D_dunni-D_funebris	2	4	0.5
D_dunni-D_guttifera	3	5	0.6
D_dunni-D_immigrans	3	13	0.230769
D_dunni-D_immigrans_kari17	3	14	0.214286
D_dunni-D_innubila	4	7	0.571429
D_dunni-D_kepulauana	3	8	0.375
D_dunni-D_mush_saotome	5	5	1
D_dunni-D_nasuta	3	10	0.3
D_dunni-D_neohypocausta	3	7	0.428571
D_dunni-D_neonasuta	2	5	0.4
D_dunni-D_ornatifrons	1	2	0.5
D_dunni-D_pallidipennis	0	2	0
D_dunni-D_pruinosa	13	14	0.928571
D_dunni-D_pulaua	2	8	0.25
D_dunni-D_quadrilineata	5	8	0.625
D_dunni-D_subbadia	0	2	0
D_dunni-D_sulfurigaster_albostrigata	3	11	0.272727
D_dunni-D_sulfurigaster_bilimbata	4	10	0.4
D_dunni-D_sulfurigaster_sulfurigaster	0	4	0
D_elegans-D_erecta	1	8	0.125
D_elegans-D_eugracilis	12	12	1
D_elegans-D_ficusphila	1	9	0.111111
D_elegans-D_kurseongensis	0	2	0
D_elegans-D_mauritiana	1	4	0.25
D_elegans-D_melanogaster	1	8	0.125
D_elegans-D_orena	4	11	0.363636
D_elegans-D_rhopaloa	0	2	0
D_elegans-D_sechellia	1	9	0.111111
D_elegans-D_simulans	1	5	0.2
D_elegans-D_subpulchrella	2	3	0.666667
D_elegans-D_suzukii	2	2	1
D_elegans-D_teissieri_273_3	1	9	0.111111
D_elegans-D_yakuba	1	6	0.166667
D_equinoxialis-D_insularis	0	3	0
D_equinoxialis-D_neocordata	0	3	0
D_equinoxialis-D_paulistorum_L12	0	1	0
D_equinoxialis-D_prosaltans	0	5	0
D_equinoxialis-D_saltans	0	5	0
D_equinoxialis-D_sturtevanti	0	6	0
D_equinoxialis-D_tropicalis	0	3	0
D_equinoxialis-D_willistoni	0	1	0
D_equinoxialis-L_magnipectinata	0	5	0
D_equinoxialis-L_stackelbergi	0	5	0
D_ercepeae-D_m_pallens	0	4	0
D_ercepeae-D_malerkotliana_malerkotliana	1	3	0.333333
D_ercepeae-D_p_nigrens	1	4	0.25
D_ercepeae-D_parabipectinata	1	2	0.5
D_ercepeae-D_pseudoananassae_pseudoananassae	1	4	0.25
D_erecta-D_eugracilis	0	6	0
D_erecta-D_ficusphila	4	9	0.444444
D_erecta-D_fuyamai	3	12	0.25
D_erecta-D_kurseongensis	3	12	0.25
D_erecta-D_mauritiana	2	5	0.4
D_erecta-D_melanogaster	2	3	0.666667
D_erecta-D_rhopaloa	2	11	0.181818
D_erecta-D_sechellia	2	5	0.4
D_erecta-D_simulans	2	5	0.4
D_erecta-D_subpulchrella	2	10	0.2
D_erecta-D_suzukii	2	7	0.285714
D_erecta-D_takahashii	0	5	0
D_erecta-D_teissieri_273_3	0	1	0
D_erecta-D_yakuba	0	2	0
D_eugracilis-D_ficusphila	13	17	0.764706
D_eugracilis-D_fuyamai	13	16	0.8125
D_eugracilis-D_kurseongensis	13	14	0.928571
D_eugracilis-D_mauritiana	0	3	0
D_eugracilis-D_orena	0	5	0
D_eugracilis-D_rhopaloa	13	15	0.866667
D_eugracilis-D_sechellia	0	2	0
D_eugracilis-D_simulans	0	1	0
D_eugracilis-D_subpulchrella	10	11	0.909091
D_eugracilis-D_suzukii	10	10	1
D_eugracilis-D_takahashii	8	8	1
D_eugracilis-D_teissieri_273_3	0	7	0
D_eugracilis-D_yakuba	0	4	0
D_ficusphila-D_fuyamai	5	14	0.357143
D_ficusphila-D_kurseongensis	5	13	0.384615
D_ficusphila-D_mauritiana	4	7	0.571429
D_ficusphila-D_melanogaster	4	11	0.363636
D_ficusphila-D_orena	4	11	0.363636
D_ficusphila-D_rhopaloa	5	16	0.3125
D_ficusphila-D_sechellia	4	9	0.444444
D_ficusphila-D_simulans	4	4	1
D_ficusphila-D_subpulchrella	2	3	0.666667
D_ficusphila-D_suzukii	2	2	1
D_ficusphila-D_teissieri_273_3	4	7	0.571429
D_ficusphila-D_yakuba	4	5	0.8
D_funebris-D_immigrans	10	15	0.666667
D_funebris-D_immigrans_kari17	9	17	0.529412
D_funebris-D_innubila	1	1	1
D_funebris-D_kepulauana	9	14	0.642857
D_funebris-D_mush_saotome	2	2	1
D_funebris-D_nasuta	8	18	0.444444
D_funebris-D_neohypocausta	10	12	0.833333
D_funebris-D_neonasuta	10	11	0.909091
D_funebris-D_ornatifrons	1	1	1
D_funebris-D_pallidipennis	2	5	0.4
D_funebris-D_pruinosa	20	20	1
D_funebris-D_pulaua	9	13	0.692308
D_funebris-D_quadrilineata	0	5	0
D_funebris-D_sulfurigaster_albostrigata	11	17	0.647059
D_funebris-D_sulfurigaster_bilimbata	10	17	0.588235
D_funebris-D_sulfurigaster_sulfurigaster	5	9	0.555556
D_fuyamai-D_mauritiana	3	7	0.428571
D_fuyamai-D_melanogaster	5	11	0.454545
D_fuyamai-D_orena	6	13	0.461538
D_fuyamai-D_rhopaloa	0	2	0
D_fuyamai-D_sechellia	3	9	0.333333
D_fuyamai-D_simulans	3	7	0.428571
D_fuyamai-D_subpulchrella	3	7	0.428571
D_fuyamai-D_suzukii	3	4	0.75
D_fuyamai-D_takahashii	1	4	0.25
D_fuyamai-D_teissieri_273_3	5	11	0.454545
D_fuyamai-D_yakuba	2	9	0.222222
D_grimshawi-D_heteroneura	1	4	0.25
D_grimshawi-D_murphyi	0	4	0
D_grimshawi-D_ochracea	0	3	0
D_grimshawi-D_paucipunta	0	2	0
D_grimshawi-D_planitibia	0	9	0
D_grimshawi-D_primaeva	0	2	0
D_grimshawi-D_prolacticillia	0	5	0
D_grimshawi-D_silvestris	0	10	0
D_grimshawi-D_sproati	0	2	0
D_grimshawi-D_villosipedis	0	1	0
D_grimshawi-S_elmoi	0	10	0
D_grimshawi-S_flava	2	11	0.181818
D_grimshawi-S_montana	2	10	0.2
D_grimshawi-S_pallida	2	9	0.222222
D_guanche-D_lowei	2	6	0.333333
D_guanche-D_miranda	2	5	0.4
D_guanche-D_obscura	1	1	1
D_guanche-D_persimilis	0	3	0
D_guanche-D_pseudoobscura	0	4	0
D_guttifera-D_immigrans	3	15	0.2
D_guttifera-D_immigrans_kari17	4	13	0.307692
D_guttifera-D_innubila	0	1	0
D_guttifera-D_kepulauana	3	11	0.272727
D_guttifera-D_nasuta	4	14	0.285714
D_guttifera-D_neohypocausta	3	8	0.375
D_guttifera-D_neonasuta	2	10	0.2
D_guttifera-D_ornatifrons	2	2	1
D_guttifera-D_pallidipennis	3	6	0.5
D_guttifera-D_pruinosa	17	17	1
D_guttifera-D_pulaua	3	9	0.333333
D_guttifera-D_quadrilineata	0	3	0
D_guttifera-D_subbadia	1	1	1
D_guttifera-D_sulfurigaster_albostrigata	4	13	0.307692
D_guttifera-D_sulfurigaster_bilimbata	4	15	0.266667
D_guttifera-D_sulfurigaster_sulfurigaster	0	6	0
D_heteroneura-D_limitata	2	7	0.285714
D_heteroneura-D_murphyi	2	4	0.5
D_heteroneura-D_ochracea	0	6	0
D_heteroneura-D_paucipunta	0	2	0
D_heteroneura-D_planitibia	0	1	0
D_heteroneura-D_primaeva	0	2	0
D_heteroneura-D_prolacticillia	0	3	0
D_heteroneura-D_sproati	2	6	0.333333
D_heteroneura-D_villosipedis	1	9	0.111111
D_heteroneura-S_elmoi	0	2	0
D_heteroneura-S_flava	2	7	0.285714
D_heteroneura-S_montana	2	3	0.666667
D_heteroneura-S_pallida	2	3	0.666667
D_hydei-D_lummei	0	7	0
D_hydei-D_mojavensis	1	3	0.333333
D_hydei-D_montana	7	11	0.636364
D_hydei-D_nannoptera	2	9	0.222222
D_hydei-D_navojoa	1	1	1
D_hydei-D_novamexicana	7	14	0.5
D_hydei-D_pachea	1	8	0.125
D_hydei-D_pseudotalamancana	4	10	0.4
D_hydei-D_robusta	0	1	0
D_hydei-D_seriema	4	4	1
D_hydei-D_virilis	6	12	0.5
D_hydei-D_wassermani	1	6	0.166667
D_immigrans_kari17-D_innubila	7	16	0.4375
D_immigrans_kari17-D_kepulauana	2	5	0.4
D_immigrans_kari17-D_mush_saotome	5	12	0.416667
D_immigrans_kari17-D_nasuta	3	6	0.5
D_immigrans_kari17-D_neohypocausta	8	9	0.888889
D_immigrans_kari17-D_neonasuta	1	3	0.333333
D_immigrans_kari17-D_ornatifrons	2	10	0.2
D_immigrans_kari17-D_pallidipennis	4	12	0.333333
D_immigrans_kari17-D_pruinosa	1	4	0.25
D_immigrans_kari17-D_pulaua	1	3	0.333333
D_immigrans_kari17-D_quadrilineata	4	20	0.2
D_immigrans_kari17-D_subbadia	0	4	0
D_immigrans_kari17-D_sulfurigaster_albostrigata	3	7	0.428571
D_immigrans_kari17-D_sulfurigaster_bilimbata	2	4	0.5
D_immigrans_kari17-D_sulfurigaster_sulfurigaster	0	1	0
D_immigrans-D_innubila	8	16	0.5
D_immigrans-D_kepulauana	1	5	0.2
D_immigrans-D_mush_saotome	7	16	0.4375
D_immigrans-D_nasuta	4	7	0.571429
D_immigrans-D_neohypocausta	8	8	1
D_immigrans-D_neonasuta	1	3	0.333333
D_immigrans-D_ornatifrons	2	11	0.181818
D_immigrans-D_pallidipennis	2	10	0.2
D_immigrans-D_pruinosa	1	6	0.166667
D_immigrans-D_pulaua	1	3	0.333333
D_immigrans-D_quadrilineata	4	19	0.210526
D_immigrans-D_subbadia	0	6	0
D_immigrans-D_sulfurigaster_albostrigata	2	6	0.333333
D_immigrans-D_sulfurigaster_bilimbata	2	6	0.333333
D_innubila-D_kepulauana	6	13	0.461538
D_innubila-D_nasuta	11	17	0.647059
D_innubila-D_neohypocausta	6	10	0.6
D_innubila-D_neonasuta	6	11	0.545455
D_innubila-D_ornatifrons	3	4	0.75
D_innubila-D_pallidipennis	4	8	0.5
D_innubila-D_pruinosa	18	18	1
D_innubila-D_pulaua	7	12	0.583333
D_innubila-D_quadrilineata	0	2	0
D_innubila-D_subbadia	2	3	0.666667
D_innubila-D_sulfurigaster_albostrigata	8	14	0.571429
D_innubila-D_sulfurigaster_bilimbata	8	16	0.5
D_innubila-D_sulfurigaster_sulfurigaster	0	8	0
D_insularis-D_neocordata	1	5	0.2
D_insularis-D_paulistorum	0	1	0
D_insularis-D_paulistorum_L12	0	2	0
D_insularis-D_prosaltans	0	7	0
D_insularis-D_saltans	1	6	0.166667
D_insularis-D_sturtevanti	2	8	0.25
D_insularis-D_tropicalis	0	4	0
D_insularis-L_magnipectinata	0	2	0
D_insularis-L_stackelbergi	0	4	0
D_jambulina-D_kanapiae	0	2	0
D_jambulina-D_kikkawai	0	5	0
D_jambulina-D_lacteicornis	0	13	0
D_jambulina-D_leontia	0	5	0
D_jambulina-D_mayri	0	6	0
D_jambulina-D_nikananu	6	6	1
D_jambulina-D_pectinifera	7	18	0.388889
D_jambulina-D_punjabiensis	1	6	0.166667
D_jambulina-D_rufa	0	15	0
D_jambulina-D_seguyi	0	2	0
D_jambulina-D_serrata	1	9	0.111111
D_jambulina-D_sp_aff_chauvacae	1	4	0.25
D_jambulina-D_tani	0	10	0
D_jambulina-D_triauraria	4	14	0.285714
D_jambulina-D_truncata	0	4	0
D_jambulina-D_watanabei	0	5	0
D_kanapiae-D_kikkawai	1	15	0.0666667
D_kanapiae-D_lacteicornis	0	3	0
D_kanapiae-D_leontia	1	16	0.0625
D_kanapiae-D_mayri	1	9	0.111111
D_kanapiae-D_nikananu	1	3	0.333333
D_kanapiae-D_pectinifera	6	6	1
D_kanapiae-D_punjabiensis	1	1	1
D_kanapiae-D_rufa	0	2	0
D_kanapiae-D_seguyi	1	11	0.0909091
D_kanapiae-D_serrata	0	6	0
D_kanapiae-D_sp_aff_chauvacae	1	5	0.2
D_kanapiae-D_triauraria	4	5	0.8
D_kanapiae-D_truncata	1	12	0.0833333
D_kanapiae-D_vulcana	1	9	0.111111
D_kepulauana-D_mush_saotome	5	12	0.416667
D_kepulauana-D_neohypocausta	2	4	0.5
D_kepulauana-D_neonasuta	1	3	0.333333
D_kepulauana-D_ornatifrons	2	7	0.285714
D_kepulauana-D_pallidipennis	2	10	0.2
D_kepulauana-D_pruinosa	3	9	0.333333
D_kepulauana-D_pulaua	1	3	0.333333
D_kepulauana-D_quadrilineata	3	15	0.2
D_kepulauana-D_subbadia	0	2	0
D_kepulauana-D_sulfurigaster_albostrigata	0	2	0
D_kepulauana-D_sulfurigaster_bilimbata	1	2	0.5
D_kikkawai-D_lacteicornis	0	6	0
D_kikkawai-D_mayri	12	12	1
D_kikkawai-D_nikananu	0	7	0
D_kikkawai-D_pectinifera	6	10	0.6
D_kikkawai-D_punjabiensis	1	1	1
D_kikkawai-D_rufa	0	5	0
D_kikkawai-D_seguyi	3	8	0.375
D_kikkawai-D_serrata	11	11	1
D_kikkawai-D_sp_aff_chauvacae	0	3	0
D_kikkawai-D_tani	0	5	0
D_kikkawai-D_triauraria	4	7	0.571429
D_kikkawai-D_truncata	12	14	0.857143
D_kikkawai-D_vulcana	5	9	0.555556
D_kurseongensis-D_mauritiana	2	6	0.333333
D_kurseongensis-D_melanogaster	4	12	0.333333
D_kurseongensis-D_orena	7	14	0.5
D_kurseongensis-D_rhopaloa	0	1	0
D_kurseongensis-D_sechellia	3	10	0.3
D_kurseongensis-D_simulans	3	10	0.3
D_kurseongensis-D_subpulchrella	3	5	0.6
D_kurseongensis-D_suzukii	3	5	0.6
D_kurseongensis-D_takahashii	1	2	0.5
D_kurseongensis-D_teissieri_273_3	5	13	0.384615
D_kurseongensis-D_yakuba	2	6	0.333333
D_lacteicornis-D_leontia	0	8	0
D_lacteicornis-D_mayri	0	10	0
D_lacteicornis-D_nikananu	0	14	0
D_lacteicornis-D_pectinifera	0	3	0
D_lacteicornis-D_punjabiensis	0	6	0
D_lacteicornis-D_seguyi	0	18	0
D_lacteicornis-D_serrata	0	13	0
D_lacteicornis-D_sp_aff_chauvacae	0	10	0
D_lacteicornis-D_tani	1	2	0.5
D_lacteicornis-D_triauraria	0	3	0
D_lacteicornis-D_truncata	0	10	0
D_lacteicornis-D_vulcana	0	16	0
D_lacteicornis-D_watanabei	0	4	0
D_leontia-D_mayri	12	14	0.857143
D_leontia-D_nikananu	0	6	0
D_leontia-D_pectinifera	6	10	0.6
D_leontia-D_punjabiensis	1	2	0.5
D_leontia-D_rufa	0	6	0
D_leontia-D_seguyi	0	9	0
D_leontia-D_serrata	11	12	0.916667
D_leontia-D_sp_aff_chauvacae	0	3	0
D_leontia-D_tani	0	5	0
D_leontia-D_triauraria	4	9	0.444444
D_leontia-D_truncata	14	15	0.933333
D_leontia-D_vulcana	5	10	0.5
D_leontia-D_watanabei	0	1	0
D_limitata-D_paucipunta	0	2	0
D_limitata-D_planitibia	0	5	0
D_limitata-D_primaeva	0	6	0
D_limitata-D_silvestris	0	3	0
D_limitata-D_sproati	0	1	0
D_limitata-S_elmoi	0	7	0
D_limitata-S_flava	1	5	0.2
D_limitata-S_montana	2	5	0.4
D_limitata-S_pallida	1	4	0.25
D_lowei-D_miranda	0	2	0
D_lowei-D_obscura	5	9	0.555556
D_lowei-D_persimilis	0	1	0
D_lowei-D_subobscura	2	7	0.285714
D_lummei-D_mojavensis	0	5	0
D_lummei-D_montana	0	1	0
D_lummei-D_nannoptera	0	10	0
D_lummei-D_navojoa	0	7	0
D_lummei-D_pachea	0	2	0
D_lummei-D_pseudotalamancana	11	11	1
D_lummei-D_repleta	0	1	0
D_lummei-D_robusta	12	16	0.75
D_lummei-D_seriema	0	8	0
D_lummei-D_virilis	0	2	0
D_lummei-D_wassermani	0	5	0
D_m_pallens-D_p_nigrens	0	2	0
D_m_pallens-D_parabipectinata	0	2	0
D_malerkotliana_malerkotliana-D_p_nigrens	0	3	0
D_malerkotliana_malerkotliana-D_parapallidosa	0	2	0
D_malerkotliana_malerkotliana-D_pseudoananassae_pseudoananassae	0	3	0
D_mauritiana-D_melanogaster	0	2	0
D_mauritiana-D_orena	2	2	1
D_mauritiana-D_rhopaloa	2	9	0.222222
D_mauritiana-D_simulans	0	1	0
D_mauritiana-D_subpulchrella	2	4	0.5
D_mauritiana-D_suzukii	2	3	0.666667
D_mauritiana-D_takahashii	0	1	0
D_mauritiana-D_teissieri_273_3	0	2	0
D_mauritiana-D_yakuba	0	4	0
D_mayri-D_nikananu	1	10	0.1
D_mayri-D_pectinifera	6	12	0.5
D_mayri-D_punjabiensis	2	13	0.153846
D_mayri-D_rufa	0	8	0
D_mayri-D_seguyi	0	7	0
D_mayri-D_serrata	2	3	0.666667
D_mayri-D_sp_aff_chauvacae	0	3	0
D_mayri-D_tani	0	6	0
D_mayri-D_triauraria	4	13	0.307692
D_mayri-D_vulcana	7	10	0.7
D_mayri-D_watanabei	1	11	0.0909091
D_melanogaster-D_orena	2	3	0.666667
D_melanogaster-D_rhopaloa	3	10	0.3
D_melanogaster-D_sechellia	0	1	0
D_melanogaster-D_subpulchrella	2	5	0.4
D_melanogaster-D_suzukii	2	3	0.666667
D_melanogaster-D_takahashii	0	4	0
D_melanogaster-D_teissieri_273_3	0	1	0
D_melanogaster-D_yakuba	0	1	0
D_miranda-D_obscura	4	8	0.5
D_miranda-D_pseudoobscura	0	1	0
D_miranda-D_subobscura	1	6	0.166667
D_mojavensis-D_montana	2	9	0.222222
D_mojavensis-D_nannoptera	0	6	0
D_mojavensis-D_novamexicana	2	12	0.166667
D_mojavensis-D_pachea	0	6	0
D_mojavensis-D_pseudotalamancana	0	8	0
D_mojavensis-D_repleta	0	3	0
D_mojavensis-D_robusta	0	5	0
D_mojavensis-D_virilis	2	11	0.181818
D_mojavensis-D_wassermani	0	4	0
D_montana-D_nannoptera	1	6	0.166667
D_montana-D_navojoa	1	10	0.1
D_montana-D_novamexicana	0	2	0
D_montana-D_pachea	1	3	0.333333
D_montana-D_pseudotalamancana	12	13	0.923077
D_montana-D_repleta	1	8	0.125
D_montana-D_robusta	11	14	0.785714
D_montana-D_seriema	1	7	0.142857
D_montana-D_wassermani	1	2	0.5
D_murphyi-D_ochracea	0	1	0
D_murphyi-D_paucipunta	0	2	0
D_murphyi-D_planitibia	0	5	0
D_murphyi-D_primaeva	0	5	0
D_murphyi-D_prolacticillia	0	3	0
D_murphyi-D_silvestris	0	4	0
D_murphyi-D_villosipedis	0	2	0
D_murphyi-S_elmoi	0	6	0
D_murphyi-S_flava	2	12	0.166667
D_murphyi-S_montana	2	12	0.166667
D_murphyi-S_pallida	2	7	0.285714
D_mush_saotome-D_nasuta	11	16	0.6875
D_mush_saotome-D_neohypocausta	5	8	0.625
D_mush_saotome-D_neonasuta	6	10	0.6
D_mush_saotome-D_ornatifrons	3	3	1
D_mush_saotome-D_pallidipennis	4	7	0.571429
D_mush_saotome-D_pruinosa	18	19	0.947368
D_mush_saotome-D_pulaua	7	11	0.636364
D_mush_saotome-D_quadrilineata	0	3	0
D_mush_saotome-D_subbadia	1	2	0.5
D_mush_saotome-D_sulfurigaster_albostrigata	8	15	0.533333
D_mush_saotome-D_sulfurigaster_bilimbata	8	14	0.571429
D_mush_saotome-D_sulfurigaster_sulfurigaster	0	7	0
D_nannoptera-D_navojoa	0	6	0
D_nannoptera-D_novamexicana	2	8	0.25
D_nannoptera-D_pachea	1	2	0.5
D_nannoptera-D_pseudotalamancana	0	5	0
D_nannoptera-D_repleta	0	8	0
D_nannoptera-D_robusta	0	8	0
D_nannoptera-D_seriema	0	4	0
D_nannoptera-D_virilis	2	7	0.285714
D_nasuta-D_neohypocausta	2	7	0.285714
D_nasuta-D_neonasuta	2	4	0.5
D_nasuta-D_ornatifrons	3	9	0.333333
D_nasuta-D_pallidipennis	3	14	0.214286
D_nasuta-D_pruinosa	3	7	0.428571
D_nasuta-D_pulaua	2	3	0.666667
D_nasuta-D_quadrilineata	4	18	0.222222
D_nasuta-D_subbadia	0	1	0
D_nasuta-D_sulfurigaster_albostrigata	2	5	0.4
D_nasuta-D_sulfurigaster_bilimbata	2	3	0.666667
D_nasuta-D_sulfurigaster_sulfurigaster	0	2	0
D_navojoa-D_novamexicana	1	12	0.0833333
D_navojoa-D_pachea	0	6	0
D_navojoa-D_pseudotalamancana	0	8	0
D_navojoa-D_repleta	0	2	0
D_navojoa-D_robusta	0	3	0
D_navojoa-D_seriema	0	2	0
D_navojoa-D_virilis	1	11	0.0909091
D_navojoa-D_wassermani	0	5	0
D_neocordata-D_paulistorum	0	1	0
D_neocordata-D_prosaltans	0	1	0
D_neocordata-D_sturtevanti	2	2	1
D_neocordata-D_tropicalis	0	4	0
D_neocordata-D_willistoni	0	2	0
D_neocordata-L_magnipectinata	0	3	0
D_neocordata-L_stackelbergi	0	1	0
D_neohypocausta-D_neonasuta	2	3	0.666667
D_neohypocausta-D_ornatifrons	2	2	1
D_neohypocausta-D_pallidipennis	3	8	0.375
D_neohypocausta-D_pruinosa	0	1	0
D_neohypocausta-D_pulaua	1	2	0.5
D_neohypocausta-D_quadrilineata	2	14	0.142857
D_neohypocausta-D_subbadia	0	3	0
D_neohypocausta-D_sulfurigaster_albostrigata	2	6	0.333333
D_neohypocausta-D_sulfurigaster_bilimbata	2	5	0.4
D_neonasuta-D_ornatifrons	1	3	0.333333
D_neonasuta-D_pallidipennis	1	7	0.142857
D_neonasuta-D_pruinosa	2	5	0.4
D_neonasuta-D_pulaua	1	2	0.5
D_neonasuta-D_quadrilineata	2	12	0.166667
D_neonasuta-D_subbadia	0	3	0
D_neonasuta-D_sulfurigaster_bilimbata	1	1	1
D_nikananu-D_pectinifera	6	19	0.315789
D_nikananu-D_punjabiensis	3	7	0.428571
D_nikananu-D_rufa	0	13	0
D_nikananu-D_seguyi	4	4	1
D_nikananu-D_serrata	1	7	0.142857
D_nikananu-D_sp_aff_chauvacae	0	1	0
D_nikananu-D_tani	0	12	0
D_nikananu-D_triauraria	4	16	0.25
D_nikananu-D_truncata	0	5	0
D_nikananu-D_vulcana	0	4	0
D_nikananu-D_watanabei	0	5	0
D_novamexicana-D_pachea	1	6	0.166667
D_novamexicana-D_pseudotalamancana	12	15	0.8
D_novamexicana-D_repleta	1	12	0.0833333
D_novamexicana-D_robusta	10	13	0.769231
D_novamexicana-D_seriema	1	8	0.125
D_novamexicana-D_wassermani	1	4	0.25
D_obscura-D_persimilis	3	4	0.75
D_obscura-D_pseudoobscura	3	7	0.428571
D_obscura-D_subobscura	1	2	0.5
D_ochracea-D_paucipunta	0	4	0
D_ochracea-D_planitibia	1	8	0.125
D_ochracea-D_primaeva	0	6	0
D_ochracea-D_prolacticillia	0	4	0
D_ochracea-D_silvestris	0	4	0
D_ochracea-D_sproati	0	2	0
D_ochracea-D_villosipedis	0	1	0
D_ochracea-S_elmoi	0	2	0
D_ochracea-S_flava	2	10	0.2
D_ochracea-S_montana	2	5	0.4
D_ochracea-S_pallida	2	9	0.222222
D_orena-D_rhopaloa	5	13	0.384615
D_orena-D_sechellia	2	5	0.4
D_orena-D_simulans	2	4	0.5
D_orena-D_subpulchrella	2	9	0.222222
D_orena-D_suzukii	2	9	0.222222
D_orena-D_takahashii	4	6	0.666667
D_orena-D_teissieri_273_3	0	1	0
D_ornatifrons-D_pallidipennis	3	3	1
D_ornatifrons-D_pruinosa	12	12	1
D_ornatifrons-D_pulaua	2	5	0.4
D_ornatifrons-D_quadrilineata	1	5	0.2
D_ornatifrons-D_sulfurigaster_albostrigata	2	7	0.285714
D_ornatifrons-D_sulfurigaster_bilimbata	2	7	0.285714
D_p_nigrens-D_parabipectinata	0	4	0
D_p_nigrens-D_parapallidosa	0	4	0
D_pachea-D_pseudotalamancana	0	5	0
D_pachea-D_repleta	0	6	0
D_pachea-D_robusta	0	9	0
D_pachea-D_seriema	0	3	0
D_pachea-D_virilis	2	6	0.333333
D_pallidipennis-D_pruinosa	13	16	0.8125
D_pallidipennis-D_pulaua	2	8	0.25
D_pallidipennis-D_quadrilineata	5	10	0.5
D_pallidipennis-D_sulfurigaster_albostrigata	4	13	0.307692
D_pallidipennis-D_sulfurigaster_bilimbata	5	14	0.357143
D_pallidipennis-D_sulfurigaster_sulfurigaster	0	2	0
D_parabipectinata-D_parapallidosa	0	2	0
D_parabipectinata-D_pseudoananassae_pseudoananassae	0	2	0
D_parapallidosa-D_pseudoananassae_pseudoananassae	0	5	0
D_paucipunta-D_planitibia	0	4	0
D_paucipunta-D_silvestris	0	4	0
D_paucipunta-D_sproati	0	1	0
D_paucipunta-D_villosipedis	0	5	0
D_paucipunta-S_flava	0	2	0
D_paucipunta-S_montana	1	1	1
D_paucipunta-S_pallida	0	3	0
D_paulistorum_L12-D_prosaltans	0	2	0
D_paulistorum_L12-D_saltans	0	1	0
D_paulistorum_L12-D_sturtevanti	0	3	0
D_paulistorum_L12-D_tropicalis	0	2	0
D_paulistorum_L12-D_willistoni	1	2	0.5
D_paulistorum_L12-L_magnipectinata	1	6	0.166667
D_paulistorum_L12-L_stackelbergi	0	3	0
D_paulistorum-D_prosaltans	0	4	0
D_paulistorum-D_saltans	0	4	0
D_paulistorum-D_sturtevanti	0	4	0
D_paulistorum-D_tropicalis	0	1	0
D_paulistorum-L_magnipectinata	0	10	0
D_paulistorum-L_stackelbergi	0	8	0
D_pectinifera-D_punjabiensis	6	9	0.666667
D_pectinifera-D_rufa	0	1	0
D_pectinifera-D_seguyi	6	19	0.315789
D_pectinifera-D_serrata	6	11	0.545455
D_pectinifera-D_sp_aff_chauvacae	6	16	0.375
D_pectinifera-D_triauraria	4	4	1
D_pectinifera-D_truncata	6	12	0.5
D_pectinifera-D_vulcana	6	21	0.285714
D_pectinifera-D_watanabei	6	7	0.857143
D_persimilis-D_subobscura	0	4	0
D_planitibia-D_primaeva	0	6	0
D_planitibia-D_prolacticillia	0	3	0
D_planitibia-D_sproati	0	7	0
D_planitibia-D_villosipedis	0	7	0
D_planitibia-S_elmoi	0	8	0
D_planitibia-S_flava	2	12	0.166667
D_planitibia-S_montana	2	10	0.2
D_planitibia-S_pallida	2	10	0.2
D_primaeva-D_prolacticillia	1	9	0.111111
D_primaeva-D_silvestris	0	8	0
D_primaeva-D_sproati	0	4	0
D_primaeva-D_villosipedis	0	8	0
D_primaeva-S_elmoi	0	9	0
D_primaeva-S_flava	2	14	0.142857
D_primaeva-S_montana	2	12	0.166667
D_primaeva-S_pallida	2	13	0.153846
D_prolacticillia-D_silvestris	0	2	0
D_prolacticillia-D_sproati	0	2	0
D_prolacticillia-D_villosipedis	1	6	0.166667
D_prolacticillia-S_elmoi	0	3	0
D_prolacticillia-S_flava	2	5	0.4
D_prolacticillia-S_montana	2	6	0.333333
D_prolacticillia-S_pallida	2	4	0.5
D_prosaltans-D_tropicalis	0	5	0
D_prosaltans-D_willistoni	0	4	0
D_prosaltans-L_magnipectinata	0	7	0
D_prosaltans-L_stackelbergi	0	8	0
D_pruinosa-D_pulaua	2	3	0.666667
D_pruinosa-D_quadrilineata	2	21	0.0952381
D_pruinosa-D_subbadia	10	11	0.909091
D_pruinosa-D_sulfurigaster_albostrigata	2	8	0.25
D_pruinosa-D_sulfurigaster_bilimbata	2	10	0.2
D_pseudoobscura-D_subobscura	0	5	0
D_pseudotalamancana-D_repleta	0	4	0
D_pseudotalamancana-D_robusta	6	11	0.545455
D_pseudotalamancana-D_seriema	0	2	0
D_pseudotalamancana-D_virilis	12	12	1
D_pseudotalamancana-D_wassermani	0	2	0
D_pulaua-D_quadrilineata	2	13	0.153846
D_pulaua-D_subbadia	0	2	0
D_pulaua-D_sulfurigaster_albostrigata	1	2	0.5
D_pulaua-D_sulfurigaster_bilimbata	0	1	0
D_punjabiensis-D_rufa	0	3	0
D_punjabiensis-D_seguyi	1	5	0.2
D_punjabiensis-D_serrata	1	10	0.1
D_punjabiensis-D_sp_aff_chauvacae	1	2	0.5
D_punjabiensis-D_tani	0	2	0
D_punjabiensis-D_triauraria	4	6	0.666667
D_punjabiensis-D_truncata	1	11	0.0909091
D_punjabiensis-D_vulcana	4	8	0.5
D_quadrilineata-D_subbadia	0	1	0
D_quadrilineata-D_sulfurigaster_albostrigata	4	17	0.235294
D_quadrilineata-D_sulfurigaster_bilimbata	3	16	0.1875
D_quadrilineata-D_sulfurigaster_sulfurigaster	0	2	0
D_repleta-D_virilis	1	9	0.111111
D_repleta-D_wassermani	0	3	0
D_rhopaloa-D_sechellia	2	9	0.222222
D_rhopaloa-D_simulans	3	8	0.375
D_rhopaloa-D_subpulchrella	3	6	0.5
D_rhopaloa-D_suzukii	3	6	0.5
D_rhopaloa-D_takahashii	1	3	0.333333
D_rhopaloa-D_teissieri_273_3	3	14	0.214286
D_rhopaloa-D_yakuba	2	8	0.25
D_robusta-D_seriema	0	3	0
D_robusta-D_virilis	11	15	0.733333
D_robusta-D_wassermani	0	7	0
D_rufa-D_seguyi	0	17	0
D_rufa-D_serrata	0	7	0
D_rufa-D_sp_aff_chauvacae	0	11	0
D_rufa-D_triauraria	0	1	0
D_rufa-D_truncata	0	7	0
D_rufa-D_vulcana	0	16	0
D_rufa-D_watanabei	0	2	0
D_saltans-D_sturtevanti	0	1	0
D_saltans-D_tropicalis	0	3	0
D_saltans-D_willistoni	0	2	0
D_saltans-L_magnipectinata	0	4	0
D_saltans-L_stackelbergi	0	1	0
D_sechellia-D_subpulchrella	2	8	0.25
D_sechellia-D_suzukii	2	7	0.285714
D_sechellia-D_takahashii	0	3	0
D_sechellia-D_teissieri_273_3	0	3	0
D_sechellia-D_yakuba	0	3	0
D_seguyi-D_serrata	0	5	0
D_seguyi-D_sp_aff_chauvacae	0	1	0
D_seguyi-D_tani	0	16	0
D_seguyi-D_triauraria	4	20	0.2
D_seguyi-D_truncata	4	10	0.4
D_seguyi-D_vulcana	5	5	1
D_seguyi-D_watanabei	0	5	0
D_seriema-D_virilis	1	3	0.333333
D_serrata-D_sp_aff_chauvacae	0	3	0
D_serrata-D_tani	0	3	0
D_serrata-D_triauraria	4	9	0.444444
D_serrata-D_truncata	1	1	1
D_serrata-D_vulcana	6	9	0.666667
D_serrata-D_watanabei	0	9	0
D_silvestris-D_sproati	0	7	0
D_silvestris-D_villosipedis	0	7	0
D_silvestris-S_elmoi	0	3	0
D_silvestris-S_flava	2	7	0.285714
D_silvestris-S_montana	2	9	0.222222
D_silvestris-S_pallida	2	9	0.222222
D_simulans-D_subpulchrella	2	2	1
D_simulans-D_suzukii	2	5	0.4
D_simulans-D_yakuba	0	2	0
D_sp_aff_chauvacae-D_tani	0	11	0
D_sp_aff_chauvacae-D_triauraria	4	14	0.285714
D_sp_aff_chauvacae-D_truncata	0	1	0
D_sp_aff_chauvacae-D_vulcana	0	1	0
D_sp_aff_chauvacae-D_watanabei	0	1	0
D_sproati-D_villosipedis	0	3	0
D_sproati-S_elmoi	0	10	0
D_sproati-S_flava	2	6	0.333333
D_sproati-S_montana	2	9	0.222222
D_sproati-S_pallida	2	3	0.666667
D_sturtevanti-D_tropicalis	0	7	0
D_sturtevanti-D_willistoni	0	5	0
D_sturtevanti-L_magnipectinata	0	8	0
D_sturtevanti-L_stackelbergi	0	5	0
D_subbadia-D_sulfurigaster_bilimbata	0	1	0
D_subbadia-D_sulfurigaster_sulfurigaster	0	8	0
D_subpulchrella-D_takahashii	1	2	0.5
D_subpulchrella-D_teissieri_273_3	2	6	0.333333
D_subpulchrella-D_yakuba	2	7	0.285714
D_sulfurigaster_albostrigata-D_sulfurigaster_bilimbata	0	3	0
D_sulfurigaster_albostrigata-D_sulfurigaster_sulfurigaster	0	1	0
D_suzukii-D_takahashii	0	1	0
D_suzukii-D_teissieri_273_3	2	7	0.285714
D_suzukii-D_yakuba	2	4	0.5
D_takahashii-D_teissieri_273_3	0	7	0
D_takahashii-D_yakuba	0	2	0
D_tani-D_truncata	0	8	0
D_tani-D_vulcana	0	15	0
D_tani-D_watanabei	0	1	0
D_triauraria-D_truncata	4	11	0.363636
D_triauraria-D_vulcana	5	19	0.263158
D_triauraria-D_watanabei	4	6	0.666667
D_tropicalis-L_magnipectinata	0	9	0
D_tropicalis-L_stackelbergi	0	7	0
D_truncata-D_vulcana	5	8	0.625
D_truncata-D_watanabei	0	10	0
D_villosipedis-S_elmoi	0	5	0
D_villosipedis-S_flava	2	10	0.2
D_villosipedis-S_montana	2	7	0.285714
D_villosipedis-S_pallida	2	7	0.285714
D_virilis-D_wassermani	2	4	0.5
D_vulcana-D_watanabei	1	8	0.125
D_willistoni-L_magnipectinata	1	1	1
D_willistoni-L_stackelbergi	0	3	0
S_elmoi-S_flava	0	1	0
S_flava-S_pallida	1	2	0.5
S_montana-S_pallida	1	1	1
Z_africanus-Z_camerounensis	0	6	0
Z_africanus-Z_capensis	0	4	0
Z_africanus-Z_davidi	0	2	0
Z_africanus-Z_ghesquierei	0	8	0
Z_africanus-Z_indianus_16GNV01	0	1	0
Z_africanus-Z_inermis	2	10	0.2
Z_africanus-Z_kolodkinae	1	6	0.166667
Z_africanus-Z_lachaisei	0	5	0
Z_africanus-Z_nigranus	1	6	0.166667
Z_africanus-Z_ornatusmayotte	0	2	0
Z_africanus-Z_sepsoides_mayotte	1	8	0.125
Z_africanus-Z_taronus	1	8	0.125
Z_africanus-Z_tsacasi	2	8	0.25
Z_africanus-Z_tsacasi_2	1	7	0.142857
Z_africanus-Z_vittiger	0	4	0
Z_camerounensis-Z_capensis	0	3	0
Z_camerounensis-Z_davidi	0	2	0
Z_camerounensis-Z_gabonicus	1	5	0.2
Z_camerounensis-Z_ghesquierei	0	1	0
Z_camerounensis-Z_indianus_16GNV01	0	5	0
Z_camerounensis-Z_inermis	2	10	0.2
Z_camerounensis-Z_kolodkinae	3	8	0.375
Z_camerounensis-Z_lachaisei	1	1	1
Z_camerounensis-Z_ornatusmayotte	0	7	0
Z_camerounensis-Z_sepsoides_mayotte	1	4	0.25
Z_camerounensis-Z_taronus	0	2	0
Z_camerounensis-Z_tsacasi	1	6	0.166667
Z_camerounensis-Z_tsacasi_2	1	5	0.2
Z_camerounensis-Z_vittiger	1	2	0.5
Z_capensis-Z_gabonicus	0	5	0
Z_capensis-Z_ghesquierei	0	5	0
Z_capensis-Z_indianus_16GNV01	0	2	0
Z_capensis-Z_inermis	2	10	0.2
Z_capensis-Z_kolodkinae	2	9	0.222222
Z_capensis-Z_lachaisei	0	2	0
Z_capensis-Z_nigranus	1	3	0.333333
Z_capensis-Z_ornatusmayotte	1	9	0.111111
Z_capensis-Z_sepsoides_mayotte	2	7	0.285714
Z_capensis-Z_taronus	0	1	0
Z_capensis-Z_tsacasi	2	9	0.222222
Z_capensis-Z_tsacasi_2	2	7	0.285714
Z_capensis-Z_vittiger	0	1	0
Z_davidi-Z_gabonicus	0	4	0
Z_davidi-Z_ghesquierei	0	6	0
Z_davidi-Z_indianus_16GNV01	0	3	0
Z_davidi-Z_inermis	1	10	0.1
Z_davidi-Z_kolodkinae	2	9	0.222222
Z_davidi-Z_nigranus	0	4	0
Z_davidi-Z_ornatusmayotte	0	8	0
Z_davidi-Z_sepsoides_mayotte	1	2	0.5
Z_davidi-Z_tsacasi	2	8	0.25
Z_davidi-Z_tsacasi_2	1	6	0.166667
Z_davidi-Z_vittiger	0	3	0
Z_gabonicus-Z_ghesquierei	0	6	0
Z_gabonicus-Z_inermis	1	6	0.166667
Z_gabonicus-Z_kolodkinae	2	5	0.4
Z_gabonicus-Z_lachaisei	0	1	0
Z_gabonicus-Z_nigranus	0	3	0
Z_gabonicus-Z_sepsoides_mayotte	1	5	0.2
Z_gabonicus-Z_taronus	0	7	0
Z_gabonicus-Z_tsacasi	2	5	0.4
Z_gabonicus-Z_tsacasi_2	1	6	0.166667
Z_gabonicus-Z_vittiger	0	3	0
Z_ghesquierei-Z_indianus_16GNV01	0	9	0
Z_ghesquierei-Z_inermis	0	4	0
Z_ghesquierei-Z_kolodkinae	1	3	0.333333
Z_ghesquierei-Z_lachaisei	0	3	0
Z_ghesquierei-Z_ornatusmayotte	1	10	0.1
Z_ghesquierei-Z_taronus	0	2	0
Z_ghesquierei-Z_tsacasi	1	2	0.5
Z_ghesquierei-Z_tsacasi_2	0	1	0
Z_ghesquierei-Z_vittiger	0	5	0
Z_indianus_16GNV01-Z_inermis	2	10	0.2
Z_indianus_16GNV01-Z_kolodkinae	2	12	0.166667
Z_indianus_16GNV01-Z_lachaisei	0	2	0
Z_indianus_16GNV01-Z_nigranus	0	2	0
Z_indianus_16GNV01-Z_ornatusmayotte	0	1	0
Z_indianus_16GNV01-Z_sepsoides_mayotte	1	10	0.1
Z_indianus_16GNV01-Z_taronus	0	6	0
Z_indianus_16GNV01-Z_tsacasi	2	12	0.166667
Z_indianus_16GNV01-Z_tsacasi_2	1	10	0.1
Z_indianus_16GNV01-Z_vittiger	0	1	0
Z_inermis-Z_kolodkinae	0	1	0
Z_inermis-Z_lachaisei	2	13	0.153846
Z_inermis-Z_nigranus	2	6	0.333333
Z_inermis-Z_ornatusmayotte	2	15	0.133333
Z_inermis-Z_taronus	1	6	0.166667
Z_inermis-Z_tsacasi	0	3	0
Z_inermis-Z_tsacasi_2	0	2	0
Z_inermis-Z_vittiger	2	14	0.142857
Z_kolodkinae-Z_lachaisei	2	7	0.285714
Z_kolodkinae-Z_nigranus	2	5	0.4
Z_kolodkinae-Z_ornatusmayotte	3	14	0.214286
Z_kolodkinae-Z_taronus	2	12	0.166667
Z_kolodkinae-Z_tsacasi	0	2	0
Z_kolodkinae-Z_tsacasi_2	0	1	0
Z_kolodkinae-Z_vittiger	2	12	0.166667
Z_lachaisei-Z_ornatusmayotte	0	4	0
Z_lachaisei-Z_sepsoides_mayotte	1	6	0.166667
Z_lachaisei-Z_taronus	0	1	0
Z_lachaisei-Z_tsacasi	2	7	0.285714
Z_lachaisei-Z_tsacasi_2	1	7	0.142857
Z_lachaisei-Z_vittiger	0	1	0
Z_nigranus-Z_ornatusmayotte	0	3	0
Z_nigranus-Z_sepsoides_mayotte	1	1	1
Z_nigranus-Z_taronus	5	5	1
Z_nigranus-Z_tsacasi	2	3	0.666667
Z_nigranus-Z_tsacasi_2	1	2	0.5
Z_ornatusmayotte-Z_sepsoides_mayotte	1	11	0.0909091
Z_ornatusmayotte-Z_taronus	0	6	0
Z_ornatusmayotte-Z_tsacasi	2	13	0.153846
Z_ornatusmayotte-Z_tsacasi_2	1	12	0.0833333
Z_ornatusmayotte-Z_vittiger	0	5	0
Z_sepsoides_mayotte-Z_taronus	1	6	0.166667
Z_sepsoides_mayotte-Z_tsacasi_2	0	1	0
Z_sepsoides_mayotte-Z_vittiger	1	6	0.166667
Z_taronus-Z_tsacasi	2	6	0.333333
Z_taronus-Z_tsacasi_2	1	4	0.25
Z_taronus-Z_vittiger	0	4	0
Z_tsacasi_2-Z_vittiger	2	11	0.181818
Z_tsacasi-Z_vittiger	2	11	0.181818

### Sheet: bltdct_muller_clade2
taxa_pair	introg_triplets	total_triplets	fraction
D_affinis-D_bifasciata	2	2	1
D_affinis-D_lowei	2	3	0.666667
D_affinis-D_miranda	0	2	0
D_affinis-D_obscura	2	3	0.666667
D_affinis-D_pseudoobscura	0	1	0
D_athabasca-D_azteca	0	1	0
D_athabasca-D_bifasciata	2	4	0.5
D_athabasca-D_guanche	0	2	0
D_athabasca-D_lowei	0	5	0
D_athabasca-D_miranda	0	4	0
D_athabasca-D_obscura	2	4	0.5
D_athabasca-D_persimilis	0	1	0
D_athabasca-D_pseudoobscura	0	2	0
D_athabasca-D_subobscura	0	3	0
D_azteca-D_bifasciata	2	2	1
D_azteca-D_guanche	0	1	0
D_azteca-D_lowei	2	3	0.666667
D_azteca-D_miranda	0	2	0
D_azteca-D_obscura	2	3	0.666667
D_azteca-D_persimilis	0	1	0
D_azteca-D_pseudoobscura	0	3	0
D_azteca-D_subobscura	0	1	0
D_bifasciata-D_lowei	4	8	0.5
D_bifasciata-D_miranda	2	6	0.333333
D_bifasciata-D_pseudoobscura	2	2	1
D_guanche-D_lowei	1	5	0.2
D_guanche-D_miranda	0	4	0
D_guanche-D_obscura	0	1	0
D_guanche-D_persimilis	0	3	0
D_guanche-D_pseudoobscura	0	3	0
D_lowei-D_miranda	0	2	0
D_lowei-D_obscura	3	9	0.333333
D_lowei-D_subobscura	1	6	0.166667
D_miranda-D_obscura	2	8	0.25
D_miranda-D_pseudoobscura	0	1	0
D_miranda-D_subobscura	0	4	0
D_obscura-D_persimilis	2	4	0.5
D_obscura-D_pseudoobscura	2	5	0.4
D_obscura-D_subobscura	0	1	0
D_persimilis-D_subobscura	0	3	0
D_pseudoobscura-D_subobscura	0	3	0

### Sheet: blt_muller_clade2
taxa_pair	introg_triplets	total_triplets	fraction
D_affinis-D_bifasciata	2	5	0.4
D_affinis-D_guanche	0	1	0
D_affinis-D_lowei	2	4	0.5
D_affinis-D_miranda	0	3	0
D_affinis-D_obscura	2	6	0.333333
D_affinis-D_pseudoobscura	0	1	0
D_athabasca-D_azteca	0	1	0
D_athabasca-D_bifasciata	2	6	0.333333
D_athabasca-D_guanche	0	2	0
D_athabasca-D_lowei	0	5	0
D_athabasca-D_miranda	0	4	0
D_athabasca-D_obscura	2	5	0.4
D_athabasca-D_persimilis	0	2	0
D_athabasca-D_pseudoobscura	0	2	0
D_athabasca-D_subobscura	0	3	0
D_azteca-D_bifasciata	2	4	0.5
D_azteca-D_guanche	0	2	0
D_azteca-D_lowei	2	3	0.666667
D_azteca-D_miranda	0	2	0
D_azteca-D_obscura	2	3	0.666667
D_azteca-D_persimilis	0	1	0
D_azteca-D_pseudoobscura	0	3	0
D_azteca-D_subobscura	0	1	0
D_bifasciata-D_guanche	0	1	0
D_bifasciata-D_lowei	6	8	0.75
D_bifasciata-D_miranda	3	6	0.5
D_bifasciata-D_persimilis	0	2	0
D_bifasciata-D_pseudoobscura	2	2	1
D_guanche-D_lowei	3	6	0.5
D_guanche-D_miranda	0	5	0
D_guanche-D_obscura	0	2	0
D_guanche-D_persimilis	1	8	0.125
D_guanche-D_pseudoobscura	0	4	0
D_lowei-D_miranda	2	2	1
D_lowei-D_obscura	6	9	0.666667
D_lowei-D_pseudoobscura	0	1	0
D_lowei-D_subobscura	3	6	0.5
D_miranda-D_obscura	5	8	0.625
D_miranda-D_pseudoobscura	0	1	0
D_miranda-D_subobscura	0	4	0
D_obscura-D_persimilis	2	6	0.333333
D_obscura-D_pseudoobscura	2	5	0.4
D_obscura-D_subobscura	0	1	0
D_persimilis-D_subobscura	1	6	0.166667
D_pseudoobscura-D_subobscura	0	3	0

### Sheet: dct_muller_clade2
taxa_pair	introg_triplets	total_triplets	fraction
D_affinis-D_bifasciata	2	2	1
D_affinis-D_lowei	2	3	0.666667
D_affinis-D_miranda	1	2	0.5
D_affinis-D_obscura	3	3	1
D_affinis-D_pseudoobscura	0	1	0
D_affinis-D_subobscura	0	1	0
D_athabasca-D_azteca	1	1	1
D_athabasca-D_bifasciata	2	4	0.5
D_athabasca-D_guanche	0	2	0
D_athabasca-D_lowei	2	5	0.4
D_athabasca-D_miranda	2	4	0.5
D_athabasca-D_obscura	3	4	0.75
D_athabasca-D_persimilis	0	1	0
D_athabasca-D_pseudoobscura	0	2	0
D_athabasca-D_subobscura	0	3	0
D_azteca-D_bifasciata	2	3	0.666667
D_azteca-D_guanche	0	1	0
D_azteca-D_lowei	3	4	0.75
D_azteca-D_miranda	2	3	0.666667
D_azteca-D_obscura	3	6	0.5
D_azteca-D_persimilis	0	2	0
D_azteca-D_pseudoobscura	0	3	0
D_azteca-D_subobscura	0	2	0
D_bifasciata-D_lowei	5	8	0.625
D_bifasciata-D_miranda	4	7	0.571429
D_bifasciata-D_persimilis	2	5	0.4
D_bifasciata-D_pseudoobscura	2	6	0.333333
D_bifasciata-D_subobscura	0	1	0
D_guanche-D_lowei	3	6	0.5
D_guanche-D_miranda	2	5	0.4
D_guanche-D_obscura	1	1	1
D_guanche-D_persimilis	0	3	0
D_guanche-D_pseudoobscura	0	4	0
D_lowei-D_miranda	0	2	0
D_lowei-D_obscura	6	9	0.666667
D_lowei-D_persimilis	0	1	0
D_lowei-D_subobscura	4	7	0.571429
D_miranda-D_obscura	4	8	0.5
D_miranda-D_pseudoobscura	0	1	0
D_miranda-D_subobscura	2	6	0.333333
D_obscura-D_persimilis	3	5	0.6
D_obscura-D_pseudoobscura	3	7	0.428571
D_obscura-D_subobscura	1	2	0.5
D_persimilis-D_subobscura	0	4	0
D_pseudoobscura-D_subobscura	0	5	0

### Sheet: bltdct_paml5
taxa_pair	introg_triplets	total_triplets	fraction
D_acanthoptera-D_americana	0	2	0
D_acanthoptera-D_arizonae	0	4	0
D_acanthoptera-D_bromeliae	0	1	0
D_acanthoptera-D_hydei	0	5	0
D_acanthoptera-D_lummei	0	5	0
D_acanthoptera-D_mojavensis	0	5	0
D_acanthoptera-D_montana	0	1	0
D_acanthoptera-D_nannoptera	0	2	0
D_acanthoptera-D_navojoa	0	4	0
D_acanthoptera-D_novamexicana	0	3	0
D_acanthoptera-D_pachea	0	1	0
D_acanthoptera-D_pseudotalamancana	0	3	0
D_acanthoptera-D_repleta	0	1	0
D_acanthoptera-D_robusta	0	4	0
D_acanthoptera-D_seriema	0	1	0
D_acanthoptera-D_virilis	0	2	0
D_affinis-D_bifasciata	2	2	1
D_affinis-D_lowei	1	3	0.333333
D_affinis-D_miranda	0	1	0
D_affinis-D_obscura	2	3	0.666667
D_affinis-D_pseudoobscura	0	1	0
D_albomicans-D_arawakana	0	2	0
D_albomicans-D_cardini	0	4	0
D_albomicans-D_dunni	0	2	0
D_albomicans-D_funebris	6	9	0.666667
D_albomicans-D_guttifera	1	6	0.166667
D_albomicans-D_immigrans	0	1	0
D_albomicans-D_immigrans_kari17	0	1	0
D_albomicans-D_innubila	5	7	0.714286
D_albomicans-D_mush_saotome	1	6	0.166667
D_albomicans-D_neonasuta	0	3	0
D_albomicans-D_ornatifrons	0	1	0
D_albomicans-D_pallidipennis	0	5	0
D_albomicans-D_pulaua	0	2	0
D_albomicans-D_quadrilineata	0	2	0
D_albomicans-D_subbadia	0	1	0
D_albomicans-D_sulfurigaster_albostrigata	0	2	0
D_albomicans-D_sulfurigaster_bilimbata	0	1	0
D_albomicans-D_sulfurigaster_sulfurigaster	0	1	0
D_americana-D_arizonae	0	1	0
D_americana-D_hydei	0	8	0
D_americana-D_mojavensis	0	7	0
D_americana-D_montana	0	1	0
D_americana-D_nannoptera	0	3	0
D_americana-D_navojoa	0	6	0
D_americana-D_pachea	0	1	0
D_americana-D_pseudotalamancana	7	7	1
D_americana-D_repleta	0	6	0
D_americana-D_robusta	0	11	0
D_americana-D_seriema	0	4	0
D_americana-D_wassermani	0	1	0
D_ananassae-D_bipectinata	0	3	0
D_ananassae-D_ercepeae	0	4	0
D_ananassae-D_m_pallens	0	4	0
D_ananassae-D_malerkotliana_malerkotliana	0	1	0
D_ananassae-D_p_nigrens	0	1	0
D_ananassae-D_parabipectinata	0	2	0
D_ananassae-D_pseudoananassae_pseudoananassae	0	1	0
D_arawakana-D_cardini	0	1	0
D_arawakana-D_funebris	0	1	0
D_arawakana-D_guttifera	0	3	0
D_arawakana-D_immigrans	0	6	0
D_arawakana-D_immigrans_kari17	0	6	0
D_arawakana-D_innubila	0	4	0
D_arawakana-D_kepulauana	0	4	0
D_arawakana-D_mush_saotome	0	2	0
D_arawakana-D_nasuta	0	2	0
D_arawakana-D_neohypocausta	0	6	0
D_arawakana-D_neonasuta	0	6	0
D_arawakana-D_pruinosa	0	13	0
D_arawakana-D_pulaua	0	2	0
D_arawakana-D_quadrilineata	0	3	0
D_arawakana-D_sulfurigaster_albostrigata	0	4	0
D_arawakana-D_sulfurigaster_bilimbata	0	6	0
D_arawakana-D_sulfurigaster_sulfurigaster	0	4	0
D_arizonae-D_hydei	1	1	1
D_arizonae-D_lummei	0	1	0
D_arizonae-D_montana	0	3	0
D_arizonae-D_nannoptera	0	1	0
D_arizonae-D_navojoa	0	1	0
D_arizonae-D_novamexicana	0	7	0
D_arizonae-D_pachea	0	1	0
D_arizonae-D_pseudotalamancana	0	1	0
D_arizonae-D_repleta	0	1	0
D_arizonae-D_seriema	0	1	0
D_arizonae-D_virilis	0	2	0
D_asahinai-D_aurauria	0	2	0
D_asahinai-D_bakoue	0	5	0
D_asahinai-D_bocqueti	0	2	0
D_asahinai-D_burlai	0	5	0
D_asahinai-D_jambulina	0	11	0
D_asahinai-D_kanapiae	0	4	0
D_asahinai-D_kikkawai	0	5	0
D_asahinai-D_leontia	0	2	0
D_asahinai-D_mayri	0	2	0
D_asahinai-D_nikananu	0	2	0
D_asahinai-D_rufa	0	1	0
D_asahinai-D_seguyi	0	2	0
D_asahinai-D_serrata	0	3	0
D_asahinai-D_sp_aff_chauvacae	0	6	0
D_asahinai-D_triauraria	0	2	0
D_asahinai-D_truncata	0	2	0
D_asahinai-D_vulcana	0	5	0
D_asahinai-D_watanabei	0	1	0
D_athabasca-D_azteca	0	1	0
D_athabasca-D_bifasciata	2	2	1
D_athabasca-D_guanche	0	1	0
D_athabasca-D_lowei	0	4	0
D_athabasca-D_miranda	0	1	0
D_athabasca-D_obscura	2	3	0.666667
D_athabasca-D_pseudoobscura	0	1	0
D_athabasca-D_subobscura	0	1	0
D_aurauria-D_bakoue	0	9	0
D_aurauria-D_birchii	0	4	0
D_aurauria-D_bocqueti	0	5	0
D_aurauria-D_bunnanda	0	4	0
D_aurauria-D_burlai	0	5	0
D_aurauria-D_jambulina	0	14	0
D_aurauria-D_kanapiae	0	6	0
D_aurauria-D_kikkawai	0	3	0
D_aurauria-D_lacteicornis	0	2	0
D_aurauria-D_leontia	0	2	0
D_aurauria-D_mayri	0	2	0
D_aurauria-D_nikananu	0	4	0
D_aurauria-D_pectinifera	0	4	0
D_aurauria-D_punjabiensis	0	1	0
D_aurauria-D_seguyi	0	13	0
D_aurauria-D_serrata	0	5	0
D_aurauria-D_sp_aff_chauvacae	0	6	0
D_aurauria-D_truncata	0	6	0
D_aurauria-D_vulcana	0	8	0
D_aurauria-D_watanabei	0	1	0
D_azteca-D_bifasciata	2	3	0.666667
D_azteca-D_guanche	0	2	0
D_azteca-D_lowei	1	3	0.333333
D_azteca-D_miranda	0	1	0
D_azteca-D_obscura	2	2	1
D_azteca-D_persimilis	0	1	0
D_azteca-D_pseudoobscura	0	3	0
D_azteca-D_subobscura	0	1	0
D_bakoue-D_birchii	0	4	0
D_bakoue-D_bocqueti	0	1	0
D_bakoue-D_bunnanda	0	2	0
D_bakoue-D_burlai	0	1	0
D_bakoue-D_kanapiae	0	6	0
D_bakoue-D_kikkawai	0	2	0
D_bakoue-D_lacteicornis	0	8	0
D_bakoue-D_leontia	0	5	0
D_bakoue-D_pectinifera	0	5	0
D_bakoue-D_punjabiensis	0	1	0
D_bakoue-D_rufa	0	6	0
D_bakoue-D_serrata	0	4	0
D_bakoue-D_tani	0	6	0
D_bakoue-D_triauraria	0	5	0
D_bakoue-D_truncata	0	3	0
D_bakoue-D_watanabei	0	2	0
D_biarmipes-D_carrolli	0	3	0
D_biarmipes-D_elegans	0	1	0
D_biarmipes-D_erecta	0	1	0
D_biarmipes-D_eugracilis	0	1	0
D_biarmipes-D_ficusphila	0	1	0
D_biarmipes-D_fuyamai	0	2	0
D_biarmipes-D_kurseongensis	0	2	0
D_biarmipes-D_mauritiana	0	2	0
D_biarmipes-D_melanogaster	0	1	0
D_biarmipes-D_orena	0	5	0
D_biarmipes-D_rhopaloa	0	4	0
D_biarmipes-D_sechellia	0	1	0
D_biarmipes-D_simulans	0	2	0
D_biarmipes-D_teissieri_273_3	0	5	0
D_biarmipes-D_yakuba	0	1	0
D_bifasciata-D_lowei	1	5	0.2
D_bifasciata-D_miranda	2	4	0.5
D_bifasciata-D_persimilis	0	1	0
D_bifasciata-D_pseudoobscura	1	3	0.333333
D_bipectinata-D_ercepeae	0	1	0
D_bipectinata-D_malerkotliana_malerkotliana	0	1	0
D_bipectinata-D_parapallidosa	0	2	0
D_bipectinata-D_pseudoananassae_pseudoananassae	0	1	0
D_birchii-D_bunnanda	0	1	0
D_birchii-D_burlai	0	2	0
D_birchii-D_jambulina	0	6	0
D_birchii-D_kanapiae	0	1	0
D_birchii-D_kikkawai	0	1	0
D_birchii-D_lacteicornis	0	5	0
D_birchii-D_leontia	0	2	0
D_birchii-D_nikananu	0	6	0
D_birchii-D_pectinifera	0	3	0
D_birchii-D_punjabiensis	0	4	0
D_birchii-D_rufa	0	2	0
D_birchii-D_seguyi	0	1	0
D_birchii-D_sp_aff_chauvacae	0	1	0
D_birchii-D_tani	0	3	0
D_birchii-D_triauraria	0	1	0
D_birchii-D_truncata	0	1	0
D_birchii-D_vulcana	0	3	0
D_birchii-D_watanabei	0	2	0
D_bocqueti-D_bunnanda	0	1	0
D_bocqueti-D_burlai	0	1	0
D_bocqueti-D_jambulina	0	2	0
D_bocqueti-D_kanapiae	0	5	0
D_bocqueti-D_lacteicornis	0	4	0
D_bocqueti-D_pectinifera	0	5	0
D_bocqueti-D_punjabiensis	0	2	0
D_bocqueti-D_seguyi	0	1	0
D_bocqueti-D_serrata	0	2	0
D_bocqueti-D_tani	0	2	0
D_bocqueti-D_triauraria	0	3	0
D_bromeliae-D_hydei	0	4	0
D_bromeliae-D_lummei	0	1	0
D_bromeliae-D_mojavensis	0	1	0
D_bromeliae-D_nannoptera	0	3	0
D_bromeliae-D_navojoa	0	2	0
D_bromeliae-D_novamexicana	0	1	0
D_bromeliae-D_pachea	0	1	0
D_bromeliae-D_repleta	0	1	0
D_bromeliae-D_robusta	0	4	0
D_bunnanda-D_burlai	0	3	0
D_bunnanda-D_jambulina	0	7	0
D_bunnanda-D_kanapiae	0	4	0
D_bunnanda-D_lacteicornis	0	2	0
D_bunnanda-D_leontia	0	3	0
D_bunnanda-D_nikananu	0	4	0
D_bunnanda-D_pectinifera	0	3	0
D_bunnanda-D_punjabiensis	0	1	0
D_bunnanda-D_seguyi	0	2	0
D_bunnanda-D_sp_aff_chauvacae	0	1	0
D_bunnanda-D_tani	0	1	0
D_bunnanda-D_triauraria	0	4	0
D_bunnanda-D_watanabei	0	1	0
D_burlai-D_jambulina	0	1	0
D_burlai-D_kanapiae	0	6	0
D_burlai-D_kikkawai	0	3	0
D_burlai-D_lacteicornis	0	5	0
D_burlai-D_leontia	0	1	0
D_burlai-D_mayri	0	2	0
D_burlai-D_nikananu	0	1	0
D_burlai-D_pectinifera	0	4	0
D_burlai-D_punjabiensis	0	1	0
D_burlai-D_rufa	0	4	0
D_burlai-D_seguyi	0	1	0
D_burlai-D_serrata	0	2	0
D_burlai-D_tani	0	4	0
D_burlai-D_triauraria	0	2	0
D_burlai-D_truncata	0	1	0
D_cardini-D_funebris	0	1	0
D_cardini-D_guttifera	0	1	0
D_cardini-D_immigrans	0	8	0
D_cardini-D_immigrans_kari17	0	3	0
D_cardini-D_innubila	0	4	0
D_cardini-D_kepulauana	0	5	0
D_cardini-D_mush_saotome	0	2	0
D_cardini-D_nasuta	0	2	0
D_cardini-D_neohypocausta	0	3	0
D_cardini-D_neonasuta	0	8	0
D_cardini-D_ornatifrons	0	2	0
D_cardini-D_pruinosa	1	14	0.0714286
D_cardini-D_pulaua	0	2	0
D_cardini-D_quadrilineata	0	3	0
D_cardini-D_sulfurigaster_albostrigata	0	5	0
D_cardini-D_sulfurigaster_bilimbata	0	8	0
D_cardini-D_sulfurigaster_sulfurigaster	0	3	0
D_carrolli-D_elegans	0	1	0
D_carrolli-D_erecta	0	2	0
D_carrolli-D_eugracilis	0	2	0
D_carrolli-D_ficusphila	0	15	0
D_carrolli-D_mauritiana	0	1	0
D_carrolli-D_melanogaster	0	4	0
D_carrolli-D_orena	0	6	0
D_carrolli-D_sechellia	0	1	0
D_carrolli-D_simulans	0	3	0
D_carrolli-D_subpulchrella	0	3	0
D_carrolli-D_suzukii	0	3	0
D_carrolli-D_takahashii	0	2	0
D_carrolli-D_teissieri_273_3	0	4	0
D_carrolli-D_yakuba	0	4	0
D_cyrtoloma-D_differens	0	1	0
D_cyrtoloma-D_grimshawi	0	4	0
D_cyrtoloma-D_limitata	0	3	0
D_cyrtoloma-D_murphyi	0	5	0
D_cyrtoloma-D_ochracea	0	4	0
D_cyrtoloma-D_primaeva	1	12	0.0833333
D_cyrtoloma-D_prolacticillia	0	1	0
D_cyrtoloma-D_silvestris	0	1	0
D_cyrtoloma-D_sproati	0	3	0
D_cyrtoloma-D_villosipedis	0	1	0
D_cyrtoloma-S_elmoi	0	4	0
D_cyrtoloma-S_flava	1	8	0.125
D_cyrtoloma-S_montana	1	3	0.333333
D_cyrtoloma-S_pallida	0	9	0
D_differens-D_grimshawi	0	2	0
D_differens-D_heteroneura	0	1	0
D_differens-D_limitata	0	3	0
D_differens-D_murphyi	0	5	0
D_differens-D_ochracea	0	5	0
D_differens-D_primaeva	1	6	0.166667
D_differens-D_prolacticillia	0	2	0
D_differens-D_silvestris	0	1	0
D_differens-D_sproati	0	3	0
D_differens-D_villosipedis	0	5	0
D_differens-S_elmoi	0	5	0
D_differens-S_flava	0	6	0
D_differens-S_montana	0	6	0
D_differens-S_pallida	0	9	0
D_dunni-D_funebris	0	2	0
D_dunni-D_guttifera	0	3	0
D_dunni-D_immigrans	0	7	0
D_dunni-D_immigrans_kari17	0	6	0
D_dunni-D_innubila	0	3	0
D_dunni-D_kepulauana	0	4	0
D_dunni-D_mush_saotome	0	2	0
D_dunni-D_nasuta	0	2	0
D_dunni-D_neohypocausta	0	6	0
D_dunni-D_neonasuta	0	6	0
D_dunni-D_ornatifrons	0	1	0
D_dunni-D_pruinosa	0	13	0
D_dunni-D_pulaua	0	1	0
D_dunni-D_quadrilineata	0	2	0
D_dunni-D_subbadia	0	1	0
D_dunni-D_sulfurigaster_albostrigata	0	5	0
D_dunni-D_sulfurigaster_bilimbata	0	6	0
D_dunni-D_sulfurigaster_sulfurigaster	0	3	0
D_elegans-D_erecta	0	1	0
D_elegans-D_ficusphila	0	3	0
D_elegans-D_melanogaster	0	1	0
D_elegans-D_orena	0	5	0
D_elegans-D_sechellia	0	2	0
D_elegans-D_simulans	0	3	0
D_elegans-D_subpulchrella	0	1	0
D_elegans-D_suzukii	0	1	0
D_elegans-D_teissieri_273_3	0	6	0
D_elegans-D_yakuba	0	1	0
D_equinoxialis-D_insularis	0	2	0
D_equinoxialis-D_neocordata	0	3	0
D_equinoxialis-D_prosaltans	0	3	0
D_equinoxialis-D_saltans	0	2	0
D_equinoxialis-D_sturtevanti	0	2	0
D_equinoxialis-D_tropicalis	0	2	0
D_equinoxialis-D_willistoni	0	2	0
D_equinoxialis-L_magnipectinata	0	1	0
D_equinoxialis-L_stackelbergi	0	2	0
D_ercepeae-D_m_pallens	0	2	0
D_ercepeae-D_malerkotliana_malerkotliana	0	2	0
D_ercepeae-D_p_nigrens	0	3	0
D_ercepeae-D_parabipectinata	0	2	0
D_ercepeae-D_pseudoananassae_pseudoananassae	0	1	0
D_erecta-D_eugracilis	0	2	0
D_erecta-D_fuyamai	0	2	0
D_erecta-D_kurseongensis	0	2	0
D_erecta-D_mauritiana	0	2	0
D_erecta-D_melanogaster	0	2	0
D_erecta-D_sechellia	0	2	0
D_erecta-D_simulans	0	1	0
D_erecta-D_subpulchrella	0	2	0
D_erecta-D_suzukii	0	1	0
D_erecta-D_teissieri_273_3	0	1	0
D_eugracilis-D_fuyamai	0	2	0
D_eugracilis-D_kurseongensis	0	3	0
D_eugracilis-D_mauritiana	0	3	0
D_eugracilis-D_orena	0	4	0
D_eugracilis-D_rhopaloa	0	3	0
D_eugracilis-D_sechellia	0	1	0
D_eugracilis-D_simulans	0	1	0
D_eugracilis-D_subpulchrella	0	2	0
D_eugracilis-D_suzukii	0	1	0
D_eugracilis-D_teissieri_273_3	0	5	0
D_eugracilis-D_yakuba	0	4	0
D_ficusphila-D_fuyamai	0	12	0
D_ficusphila-D_kurseongensis	0	14	0
D_ficusphila-D_mauritiana	1	4	0.25
D_ficusphila-D_melanogaster	1	5	0.2
D_ficusphila-D_orena	1	7	0.142857
D_ficusphila-D_rhopaloa	0	16	0
D_ficusphila-D_sechellia	1	4	0.25
D_ficusphila-D_simulans	1	1	1
D_ficusphila-D_subpulchrella	0	1	0
D_ficusphila-D_teissieri_273_3	1	6	0.166667
D_funebris-D_immigrans	4	12	0.333333
D_funebris-D_immigrans_kari17	7	12	0.583333
D_funebris-D_innubila	1	1	1
D_funebris-D_kepulauana	5	10	0.5
D_funebris-D_mush_saotome	0	1	0
D_funebris-D_nasuta	6	15	0.4
D_funebris-D_neohypocausta	7	11	0.636364
D_funebris-D_neonasuta	5	14	0.357143
D_funebris-D_pallidipennis	0	2	0
D_funebris-D_pruinosa	17	20	0.85
D_funebris-D_pulaua	4	12	0.333333
D_funebris-D_quadrilineata	0	6	0
D_funebris-D_sulfurigaster_albostrigata	5	15	0.333333
D_funebris-D_sulfurigaster_bilimbata	3	16	0.1875
D_funebris-D_sulfurigaster_sulfurigaster	0	9	0
D_fuyamai-D_mauritiana	0	3	0
D_fuyamai-D_melanogaster	0	6	0
D_fuyamai-D_orena	0	5	0
D_fuyamai-D_sechellia	0	3	0
D_fuyamai-D_simulans	0	4	0
D_fuyamai-D_subpulchrella	0	2	0
D_fuyamai-D_suzukii	0	2	0
D_fuyamai-D_teissieri_273_3	0	7	0
D_fuyamai-D_yakuba	0	4	0
D_grimshawi-D_heteroneura	0	3	0
D_grimshawi-D_limitata	0	1	0
D_grimshawi-D_paucipunta	0	3	0
D_grimshawi-D_planitibia	0	2	0
D_grimshawi-D_prolacticillia	0	5	0
D_grimshawi-D_silvestris	0	7	0
D_grimshawi-S_elmoi	0	4	0
D_grimshawi-S_flava	1	6	0.166667
D_grimshawi-S_montana	1	8	0.125
D_grimshawi-S_pallida	0	6	0
D_guanche-D_lowei	0	6	0
D_guanche-D_miranda	0	5	0
D_guanche-D_obscura	0	1	0
D_guttifera-D_immigrans	1	11	0.0909091
D_guttifera-D_immigrans_kari17	1	9	0.111111
D_guttifera-D_innubila	0	1	0
D_guttifera-D_kepulauana	1	7	0.142857
D_guttifera-D_nasuta	1	9	0.111111
D_guttifera-D_neohypocausta	1	11	0.0909091
D_guttifera-D_neonasuta	0	9	0
D_guttifera-D_pallidipennis	0	5	0
D_guttifera-D_pruinosa	5	17	0.294118
D_guttifera-D_pulaua	1	7	0.142857
D_guttifera-D_quadrilineata	0	3	0
D_guttifera-D_sulfurigaster_albostrigata	1	11	0.0909091
D_guttifera-D_sulfurigaster_bilimbata	0	10	0
D_guttifera-D_sulfurigaster_sulfurigaster	0	4	0
D_heteroneura-D_limitata	0	4	0
D_heteroneura-D_murphyi	0	6	0
D_heteroneura-D_ochracea	0	4	0
D_heteroneura-D_primaeva	0	3	0
D_heteroneura-D_prolacticillia	0	2	0
D_heteroneura-D_sproati	0	1	0
D_heteroneura-D_villosipedis	0	2	0
D_heteroneura-S_elmoi	0	2	0
D_heteroneura-S_flava	0	4	0
D_heteroneura-S_montana	0	3	0
D_heteroneura-S_pallida	0	3	0
D_hydei-D_lummei	0	1	0
D_hydei-D_mojavensis	1	1	1
D_hydei-D_montana	0	6	0
D_hydei-D_nannoptera	0	6	0
D_hydei-D_navojoa	1	1	1
D_hydei-D_novamexicana	0	9	0
D_hydei-D_pachea	0	4	0
D_hydei-D_pseudotalamancana	0	10	0
D_hydei-D_robusta	0	1	0
D_hydei-D_seriema	1	4	0.25
D_hydei-D_virilis	0	9	0
D_hydei-D_wassermani	0	5	0
D_immigrans_kari17-D_innubila	6	12	0.5
D_immigrans_kari17-D_kepulauana	0	1	0
D_immigrans_kari17-D_mush_saotome	4	8	0.5
D_immigrans_kari17-D_nasuta	0	5	0
D_immigrans_kari17-D_neohypocausta	0	1	0
D_immigrans_kari17-D_neonasuta	0	1	0
D_immigrans_kari17-D_ornatifrons	0	4	0
D_immigrans_kari17-D_pallidipennis	0	6	0
D_immigrans_kari17-D_pruinosa	0	5	0
D_immigrans_kari17-D_pulaua	0	1	0
D_immigrans_kari17-D_quadrilineata	0	19	0
D_immigrans_kari17-D_subbadia	0	1	0
D_immigrans_kari17-D_sulfurigaster_albostrigata	0	6	0
D_immigrans_kari17-D_sulfurigaster_bilimbata	0	4	0
D_immigrans-D_innubila	4	14	0.285714
D_immigrans-D_kepulauana	0	1	0
D_immigrans-D_mush_saotome	2	10	0.2
D_immigrans-D_nasuta	0	5	0
D_immigrans-D_neonasuta	0	1	0
D_immigrans-D_ornatifrons	0	8	0
D_immigrans-D_pallidipennis	0	10	0
D_immigrans-D_pruinosa	0	4	0
D_immigrans-D_pulaua	0	1	0
D_immigrans-D_quadrilineata	0	10	0
D_immigrans-D_subbadia	0	3	0
D_immigrans-D_sulfurigaster_albostrigata	0	5	0
D_immigrans-D_sulfurigaster_bilimbata	0	5	0
D_immigrans-D_sulfurigaster_sulfurigaster	0	1	0
D_innubila-D_kepulauana	5	8	0.625
D_innubila-D_nasuta	5	11	0.454545
D_innubila-D_neohypocausta	5	10	0.5
D_innubila-D_neonasuta	5	9	0.555556
D_innubila-D_ornatifrons	0	2	0
D_innubila-D_pallidipennis	0	7	0
D_innubila-D_pruinosa	7	18	0.388889
D_innubila-D_pulaua	6	7	0.857143
D_innubila-D_quadrilineata	0	7	0
D_innubila-D_sulfurigaster_albostrigata	5	11	0.454545
D_innubila-D_sulfurigaster_bilimbata	2	10	0.2
D_innubila-D_sulfurigaster_sulfurigaster	2	6	0.333333
D_insularis-D_neocordata	0	3	0
D_insularis-D_paulistorum	0	2	0
D_insularis-D_paulistorum_L12	0	1	0
D_insularis-D_prosaltans	0	4	0
D_insularis-D_saltans	0	4	0
D_insularis-D_sturtevanti	0	3	0
D_insularis-D_tropicalis	0	3	0
D_insularis-L_stackelbergi	0	4	0
D_jambulina-D_kanapiae	0	5	0
D_jambulina-D_kikkawai	0	5	0
D_jambulina-D_lacteicornis	0	8	0
D_jambulina-D_leontia	0	5	0
D_jambulina-D_mayri	0	6	0
D_jambulina-D_nikananu	0	5	0
D_jambulina-D_pectinifera	0	13	0
D_jambulina-D_punjabiensis	0	3	0
D_jambulina-D_rufa	0	10	0
D_jambulina-D_seguyi	0	5	0
D_jambulina-D_serrata	0	5	0
D_jambulina-D_sp_aff_chauvacae	0	2	0
D_jambulina-D_tani	0	11	0
D_jambulina-D_triauraria	0	7	0
D_jambulina-D_truncata	0	1	0
D_jambulina-D_watanabei	0	9	0
D_kanapiae-D_kikkawai	0	15	0
D_kanapiae-D_lacteicornis	0	5	0
D_kanapiae-D_leontia	0	12	0
D_kanapiae-D_nikananu	0	7	0
D_kanapiae-D_pectinifera	0	16	0
D_kanapiae-D_rufa	0	2	0
D_kanapiae-D_seguyi	0	7	0
D_kanapiae-D_serrata	0	1	0
D_kanapiae-D_sp_aff_chauvacae	0	6	0
D_kanapiae-D_tani	0	14	0
D_kanapiae-D_triauraria	0	13	0
D_kanapiae-D_vulcana	0	6	0
D_kepulauana-D_mush_saotome	2	8	0.25
D_kepulauana-D_neohypocausta	0	4	0
D_kepulauana-D_neonasuta	0	3	0
D_kepulauana-D_pallidipennis	0	5	0
D_kepulauana-D_pruinosa	0	1	0
D_kepulauana-D_pulaua	0	1	0
D_kepulauana-D_quadrilineata	0	6	0
D_kepulauana-D_subbadia	0	2	0
D_kepulauana-D_sulfurigaster_albostrigata	0	1	0
D_kepulauana-D_sulfurigaster_bilimbata	0	2	0
D_kepulauana-D_sulfurigaster_sulfurigaster	0	1	0
D_kikkawai-D_lacteicornis	0	13	0
D_kikkawai-D_mayri	0	1	0
D_kikkawai-D_nikananu	0	3	0
D_kikkawai-D_pectinifera	0	8	0
D_kikkawai-D_rufa	0	3	0
D_kikkawai-D_seguyi	0	3	0
D_kikkawai-D_tani	0	9	0
D_kikkawai-D_triauraria	0	3	0
D_kikkawai-D_truncata	0	1	0
D_kikkawai-D_vulcana	0	2	0
D_kurseongensis-D_mauritiana	0	2	0
D_kurseongensis-D_melanogaster	0	3	0
D_kurseongensis-D_orena	0	6	0
D_kurseongensis-D_rhopaloa	0	1	0
D_kurseongensis-D_sechellia	0	3	0
D_kurseongensis-D_simulans	0	3	0
D_kurseongensis-D_subpulchrella	0	3	0
D_kurseongensis-D_suzukii	0	3	0
D_kurseongensis-D_teissieri_273_3	0	3	0
D_kurseongensis-D_yakuba	0	1	0
D_lacteicornis-D_leontia	0	4	0
D_lacteicornis-D_mayri	0	6	0
D_lacteicornis-D_seguyi	0	6	0
D_lacteicornis-D_serrata	0	3	0
D_lacteicornis-D_sp_aff_chauvacae	0	2	0
D_lacteicornis-D_triauraria	0	3	0
D_lacteicornis-D_truncata	0	3	0
D_lacteicornis-D_vulcana	0	4	0
D_leontia-D_mayri	0	2	0
D_leontia-D_nikananu	0	3	0
D_leontia-D_pectinifera	0	4	0
D_leontia-D_punjabiensis	0	2	0
D_leontia-D_rufa	0	4	0
D_leontia-D_seguyi	0	3	0
D_leontia-D_serrata	0	1	0
D_leontia-D_sp_aff_chauvacae	0	1	0
D_leontia-D_tani	0	2	0
D_leontia-D_triauraria	0	2	0
D_leontia-D_truncata	0	2	0
D_leontia-D_vulcana	0	2	0
D_leontia-D_watanabei	0	1	0
D_limitata-D_murphyi	0	1	0
D_limitata-D_paucipunta	0	1	0
D_limitata-D_primaeva	0	3	0
D_limitata-D_prolacticillia	0	1	0
D_limitata-D_silvestris	0	3	0
D_limitata-S_elmoi	0	2	0
D_limitata-S_flava	0	3	0
D_limitata-S_montana	0	3	0
D_limitata-S_pallida	0	1	0
D_lowei-D_miranda	0	1	0
D_lowei-D_obscura	3	6	0.5
D_lowei-D_subobscura	0	6	0
D_lummei-D_montana	0	1	0
D_lummei-D_nannoptera	0	2	0
D_lummei-D_navojoa	0	1	0
D_lummei-D_pachea	0	1	0
D_lummei-D_pseudotalamancana	5	11	0.454545
D_lummei-D_robusta	0	2	0
D_lummei-D_wassermani	0	1	0
D_m_pallens-D_parabipectinata	0	1	0
D_malerkotliana_malerkotliana-D_p_nigrens	0	2	0
D_malerkotliana_malerkotliana-D_parabipectinata	0	1	0
D_malerkotliana_malerkotliana-D_pseudoananassae_pseudoananassae	0	1	0
D_mauritiana-D_melanogaster	0	2	0
D_mauritiana-D_orena	1	1	1
D_mauritiana-D_rhopaloa	0	2	0
D_mauritiana-D_simulans	0	1	0
D_mauritiana-D_subpulchrella	0	4	0
D_mauritiana-D_suzukii	0	2	0
D_mauritiana-D_takahashii	0	2	0
D_mayri-D_nikananu	0	5	0
D_mayri-D_pectinifera	0	2	0
D_mayri-D_punjabiensis	0	3	0
D_mayri-D_seguyi	0	3	0
D_mayri-D_sp_aff_chauvacae	0	1	0
D_mayri-D_triauraria	0	1	0
D_mayri-D_vulcana	0	1	0
D_mayri-D_watanabei	0	2	0
D_melanogaster-D_orena	1	4	0.25
D_melanogaster-D_rhopaloa	0	4	0
D_melanogaster-D_subpulchrella	0	2	0
D_melanogaster-D_suzukii	0	5	0
D_melanogaster-D_takahashii	0	1	0
D_melanogaster-D_teissieri_273_3	0	1	0
D_miranda-D_obscura	2	7	0.285714
D_miranda-D_pseudoobscura	0	1	0
D_miranda-D_subobscura	0	4	0
D_mojavensis-D_montana	0	6	0
D_mojavensis-D_nannoptera	0	6	0
D_mojavensis-D_novamexicana	0	10	0
D_mojavensis-D_pachea	0	4	0
D_mojavensis-D_pseudotalamancana	0	3	0
D_mojavensis-D_repleta	0	1	0
D_mojavensis-D_robusta	0	1	0
D_mojavensis-D_virilis	0	5	0
D_mojavensis-D_wassermani	0	4	0
D_montana-D_nannoptera	0	3	0
D_montana-D_navojoa	0	6	0
D_montana-D_novamexicana	0	2	0
D_montana-D_pachea	0	2	0
D_montana-D_pseudotalamancana	8	11	0.727273
D_montana-D_repleta	0	5	0
D_montana-D_robusta	0	12	0
D_montana-D_seriema	0	9	0
D_montana-D_wassermani	0	1	0
D_murphyi-D_ochracea	0	2	0
D_murphyi-D_paucipunta	0	2	0
D_murphyi-D_planitibia	0	4	0
D_murphyi-D_prolacticillia	0	2	0
D_murphyi-D_silvestris	0	2	0
D_murphyi-D_villosipedis	1	3	0.333333
D_murphyi-S_elmoi	0	4	0
D_murphyi-S_flava	0	4	0
D_murphyi-S_montana	0	7	0
D_murphyi-S_pallida	0	6	0
D_mush_saotome-D_nasuta	4	9	0.444444
D_mush_saotome-D_neohypocausta	2	9	0.222222
D_mush_saotome-D_neonasuta	2	7	0.285714
D_mush_saotome-D_ornatifrons	0	1	0
D_mush_saotome-D_pallidipennis	0	5	0
D_mush_saotome-D_pruinosa	10	18	0.555556
D_mush_saotome-D_pulaua	3	7	0.428571
D_mush_saotome-D_quadrilineata	0	4	0
D_mush_saotome-D_sulfurigaster_albostrigata	3	9	0.333333
D_mush_saotome-D_sulfurigaster_bilimbata	2	10	0.2
D_mush_saotome-D_sulfurigaster_sulfurigaster	0	5	0
D_nannoptera-D_navojoa	0	4	0
D_nannoptera-D_novamexicana	0	5	0
D_nannoptera-D_pseudotalamancana	0	4	0
D_nannoptera-D_repleta	0	1	0
D_nannoptera-D_robusta	0	5	0
D_nannoptera-D_seriema	0	4	0
D_nannoptera-D_virilis	0	5	0
D_nasuta-D_neohypocausta	0	4	0
D_nasuta-D_neonasuta	0	4	0
D_nasuta-D_ornatifrons	0	5	0
D_nasuta-D_pallidipennis	1	7	0.142857
D_nasuta-D_pruinosa	0	6	0
D_nasuta-D_pulaua	0	3	0
D_nasuta-D_quadrilineata	0	10	0
D_nasuta-D_subbadia	0	1	0
D_nasuta-D_sulfurigaster_albostrigata	0	5	0
D_nasuta-D_sulfurigaster_bilimbata	0	2	0
D_nasuta-D_sulfurigaster_sulfurigaster	0	1	0
D_navojoa-D_novamexicana	0	12	0
D_navojoa-D_pachea	0	3	0
D_navojoa-D_pseudotalamancana	0	3	0
D_navojoa-D_repleta	0	1	0
D_navojoa-D_robusta	0	1	0
D_navojoa-D_seriema	0	1	0
D_navojoa-D_virilis	0	5	0
D_navojoa-D_wassermani	0	4	0
D_neocordata-D_prosaltans	0	1	0
D_neocordata-D_sturtevanti	0	1	0
D_neocordata-D_tropicalis	0	2	0
D_neocordata-L_magnipectinata	0	1	0
D_neocordata-L_stackelbergi	0	4	0
D_neohypocausta-D_neonasuta	0	2	0
D_neohypocausta-D_ornatifrons	0	1	0
D_neohypocausta-D_pallidipennis	0	9	0
D_neohypocausta-D_pruinosa	0	1	0
D_neohypocausta-D_pulaua	0	1	0
D_neohypocausta-D_quadrilineata	0	9	0
D_neohypocausta-D_subbadia	0	4	0
D_neohypocausta-D_sulfurigaster_albostrigata	0	3	0
D_neohypocausta-D_sulfurigaster_bilimbata	0	4	0
D_neonasuta-D_ornatifrons	0	3	0
D_neonasuta-D_pallidipennis	0	7	0
D_neonasuta-D_pruinosa	0	1	0
D_neonasuta-D_pulaua	0	1	0
D_neonasuta-D_quadrilineata	0	3	0
D_neonasuta-D_sulfurigaster_bilimbata	0	1	0
D_nikananu-D_pectinifera	0	10	0
D_nikananu-D_punjabiensis	0	4	0
D_nikananu-D_rufa	0	5	0
D_nikananu-D_seguyi	0	4	0
D_nikananu-D_serrata	0	3	0
D_nikananu-D_sp_aff_chauvacae	0	1	0
D_nikananu-D_tani	0	2	0
D_nikananu-D_triauraria	0	3	0
D_nikananu-D_truncata	0	2	0
D_nikananu-D_vulcana	0	2	0
D_nikananu-D_watanabei	0	4	0
D_novamexicana-D_pachea	0	4	0
D_novamexicana-D_pseudotalamancana	5	13	0.384615
D_novamexicana-D_repleta	0	8	0
D_novamexicana-D_robusta	0	13	0
D_novamexicana-D_seriema	0	5	0
D_novamexicana-D_wassermani	0	1	0
D_obscura-D_persimilis	2	4	0.5
D_obscura-D_pseudoobscura	0	4	0
D_obscura-D_subobscura	0	1	0
D_ochracea-D_paucipunta	0	1	0
D_ochracea-D_planitibia	0	2	0
D_ochracea-D_primaeva	0	1	0
D_ochracea-D_prolacticillia	0	2	0
D_ochracea-D_silvestris	0	6	0
D_ochracea-S_elmoi	0	2	0
D_ochracea-S_flava	0	10	0
D_ochracea-S_montana	0	6	0
D_ochracea-S_pallida	0	3	0
D_orena-D_rhopaloa	0	8	0
D_orena-D_sechellia	1	3	0.333333
D_orena-D_simulans	1	2	0.5
D_orena-D_subpulchrella	0	9	0
D_orena-D_suzukii	0	5	0
D_orena-D_takahashii	0	4	0
D_orena-D_teissieri_273_3	0	2	0
D_orena-D_yakuba	0	1	0
D_ornatifrons-D_pallidipennis	0	1	0
D_ornatifrons-D_pruinosa	0	11	0
D_ornatifrons-D_quadrilineata	0	1	0
D_ornatifrons-D_sulfurigaster_albostrigata	0	4	0
D_ornatifrons-D_sulfurigaster_bilimbata	0	4	0
D_ornatifrons-D_sulfurigaster_sulfurigaster	0	1	0
D_p_nigrens-D_parabipectinata	0	3	0
D_pachea-D_pseudotalamancana	0	1	0
D_pachea-D_robusta	0	5	0
D_pachea-D_seriema	0	3	0
D_pachea-D_virilis	0	3	0
D_pallidipennis-D_pruinosa	0	11	0
D_pallidipennis-D_pulaua	0	5	0
D_pallidipennis-D_quadrilineata	0	6	0
D_pallidipennis-D_subbadia	0	2	0
D_pallidipennis-D_sulfurigaster_albostrigata	0	10	0
D_pallidipennis-D_sulfurigaster_bilimbata	0	7	0
D_pallidipennis-D_sulfurigaster_sulfurigaster	0	1	0
D_parabipectinata-D_parapallidosa	0	1	0
D_parabipectinata-D_pseudoananassae_pseudoananassae	0	2	0
D_parapallidosa-D_pseudoananassae_pseudoananassae	0	1	0
D_paucipunta-D_planitibia	0	1	0
D_paucipunta-D_silvestris	0	1	0
D_paucipunta-D_villosipedis	0	1	0
D_paucipunta-S_flava	0	1	0
D_paucipunta-S_montana	0	2	0
D_paucipunta-S_pallida	0	1	0
D_paulistorum_L12-D_prosaltans	0	2	0
D_paulistorum_L12-D_saltans	0	1	0
D_paulistorum_L12-D_sturtevanti	0	2	0
D_paulistorum_L12-D_tropicalis	0	1	0
D_paulistorum_L12-L_stackelbergi	0	1	0
D_paulistorum-D_prosaltans	0	1	0
D_paulistorum-D_saltans	0	2	0
D_paulistorum-D_sturtevanti	0	2	0
D_paulistorum-D_tropicalis	0	1	0
D_paulistorum-D_willistoni	0	1	0
D_paulistorum-L_magnipectinata	0	2	0
D_paulistorum-L_stackelbergi	0	2	0
D_pectinifera-D_rufa	0	1	0
D_pectinifera-D_seguyi	0	13	0
D_pectinifera-D_serrata	0	6	0
D_pectinifera-D_sp_aff_chauvacae	0	5	0
D_pectinifera-D_triauraria	0	4	0
D_pectinifera-D_vulcana	0	5	0
D_persimilis-D_subobscura	0	2	0
D_planitibia-D_primaeva	0	6	0
D_planitibia-D_prolacticillia	0	3	0
D_planitibia-D_sproati	0	5	0
D_planitibia-D_villosipedis	0	4	0
D_planitibia-S_elmoi	0	5	0
D_planitibia-S_flava	0	5	0
D_planitibia-S_montana	0	6	0
D_planitibia-S_pallida	0	6	0
D_primaeva-D_prolacticillia	0	3	0
D_primaeva-D_silvestris	0	7	0
D_primaeva-D_sproati	0	1	0
D_primaeva-D_villosipedis	0	1	0
D_primaeva-S_elmoi	0	12	0
D_primaeva-S_flava	0	3	0
D_primaeva-S_montana	1	6	0.166667
D_primaeva-S_pallida	0	7	0
D_prolacticillia-D_silvestris	0	2	0
D_prolacticillia-D_sproati	0	2	0
D_prolacticillia-D_villosipedis	0	2	0
D_prolacticillia-S_flava	0	4	0
D_prolacticillia-S_montana	0	8	0
D_prolacticillia-S_pallida	0	2	0
D_prosaltans-D_tropicalis	0	5	0
D_prosaltans-D_willistoni	0	2	0
D_prosaltans-L_magnipectinata	0	4	0
D_prosaltans-L_stackelbergi	0	6	0
D_pruinosa-D_pulaua	0	1	0
D_pruinosa-D_quadrilineata	0	5	0
D_pruinosa-D_subbadia	0	11	0
D_pruinosa-D_sulfurigaster_albostrigata	0	6	0
D_pruinosa-D_sulfurigaster_bilimbata	0	7	0
D_pseudoobscura-D_subobscura	0	1	0
D_pseudotalamancana-D_robusta	0	11	0
D_pseudotalamancana-D_seriema	0	1	0
D_pseudotalamancana-D_virilis	5	13	0.384615
D_pseudotalamancana-D_wassermani	0	2	0
D_pulaua-D_quadrilineata	0	5	0
D_pulaua-D_subbadia	0	1	0
D_pulaua-D_sulfurigaster_albostrigata	0	2	0
D_punjabiensis-D_seguyi	0	5	0
D_punjabiensis-D_serrata	0	1	0
D_punjabiensis-D_sp_aff_chauvacae	0	2	0
D_punjabiensis-D_triauraria	0	1	0
D_punjabiensis-D_truncata	0	2	0
D_punjabiensis-D_vulcana	0	2	0
D_quadrilineata-D_sulfurigaster_albostrigata	0	12	0
D_quadrilineata-D_sulfurigaster_bilimbata	0	11	0
D_repleta-D_virilis	0	2	0
D_repleta-D_wassermani	0	1	0
D_rhopaloa-D_sechellia	0	5	0
D_rhopaloa-D_simulans	0	7	0
D_rhopaloa-D_subpulchrella	0	4	0
D_rhopaloa-D_suzukii	0	3	0
D_rhopaloa-D_takahashii	0	1	0
D_rhopaloa-D_teissieri_273_3	0	6	0
D_rhopaloa-D_yakuba	0	3	0
D_robusta-D_seriema	0	2	0
D_robusta-D_virilis	0	13	0
D_robusta-D_wassermani	0	5	0
D_rufa-D_seguyi	0	8	0
D_rufa-D_serrata	0	5	0
D_rufa-D_sp_aff_chauvacae	0	10	0
D_rufa-D_truncata	0	1	0
D_rufa-D_vulcana	0	5	0
D_saltans-D_sturtevanti	0	1	0
D_saltans-D_tropicalis	0	3	0
D_saltans-D_willistoni	0	2	0
D_saltans-L_magnipectinata	0	5	0
D_saltans-L_stackelbergi	0	6	0
D_sechellia-D_subpulchrella	0	4	0
D_sechellia-D_suzukii	0	3	0
D_sechellia-D_takahashii	0	1	0
D_sechellia-D_teissieri_273_3	0	2	0
D_sechellia-D_yakuba	0	3	0
D_seguyi-D_serrata	0	4	0
D_seguyi-D_sp_aff_chauvacae	0	1	0
D_seguyi-D_tani	0	6	0
D_seguyi-D_triauraria	0	4	0
D_seguyi-D_truncata	0	3	0
D_seguyi-D_vulcana	0	1	0
D_seguyi-D_watanabei	0	2	0
D_seriema-D_virilis	0	3	0
D_seriema-D_wassermani	0	2	0
D_serrata-D_sp_aff_chauvacae	0	1	0
D_serrata-D_tani	0	3	0
D_serrata-D_triauraria	0	3	0
D_serrata-D_watanabei	0	1	0
D_silvestris-D_sproati	0	3	0
D_silvestris-D_villosipedis	0	1	0
D_silvestris-S_elmoi	0	2	0
D_silvestris-S_flava	0	2	0
D_silvestris-S_montana	0	3	0
D_silvestris-S_pallida	0	3	0
D_simulans-D_subpulchrella	0	3	0
D_simulans-D_suzukii	0	4	0
D_simulans-D_takahashii	0	1	0
D_simulans-D_yakuba	0	1	0
D_sp_aff_chauvacae-D_tani	0	5	0
D_sp_aff_chauvacae-D_triauraria	0	5	0
D_sp_aff_chauvacae-D_watanabei	0	1	0
D_sproati-D_villosipedis	0	2	0
D_sproati-S_elmoi	0	1	0
D_sproati-S_flava	0	6	0
D_sproati-S_montana	0	5	0
D_sproati-S_pallida	0	3	0
D_sturtevanti-D_tropicalis	0	4	0
D_sturtevanti-D_willistoni	0	2	0
D_sturtevanti-L_magnipectinata	0	8	0
D_sturtevanti-L_stackelbergi	0	7	0
D_subbadia-D_sulfurigaster_albostrigata	0	1	0
D_subbadia-D_sulfurigaster_bilimbata	0	1	0
D_subbadia-D_sulfurigaster_sulfurigaster	0	2	0
D_subpulchrella-D_takahashii	0	1	0
D_subpulchrella-D_teissieri_273_3	0	8	0
D_subpulchrella-D_yakuba	0	2	0
D_sulfurigaster_albostrigata-D_sulfurigaster_bilimbata	0	2	0
D_sulfurigaster_albostrigata-D_sulfurigaster_sulfurigaster	0	1	0
D_suzukii-D_takahashii	0	1	0
D_suzukii-D_teissieri_273_3	0	5	0
D_suzukii-D_yakuba	0	1	0
D_takahashii-D_teissieri_273_3	0	2	0
D_tani-D_truncata	0	5	0
D_tani-D_vulcana	0	5	0
D_triauraria-D_truncata	0	3	0
D_triauraria-D_vulcana	0	6	0
D_triauraria-D_watanabei	0	1	0
D_tropicalis-L_magnipectinata	0	7	0
D_tropicalis-L_stackelbergi	0	1	0
D_truncata-D_vulcana	0	2	0
D_truncata-D_watanabei	0	1	0
D_villosipedis-S_elmoi	0	1	0
D_villosipedis-S_flava	0	4	0
D_villosipedis-S_montana	0	6	0
D_villosipedis-S_pallida	0	3	0
D_virilis-D_wassermani	0	1	0
D_vulcana-D_watanabei	0	1	0
S_elmoi-S_montana	0	1	0
S_flava-S_pallida	0	1	0
S_montana-S_pallida	0	1	0
Z_africanus-Z_camerounensis	0	1	0
Z_africanus-Z_davidi	0	1	0
Z_africanus-Z_gabonicus	0	1	0
Z_africanus-Z_kolodkinae	0	1	0
Z_africanus-Z_lachaisei	0	1	0
Z_africanus-Z_ornatusmayotte	0	2	0
Z_africanus-Z_sepsoides_mayotte	0	1	0
Z_africanus-Z_taronus	0	3	0
Z_africanus-Z_tsacasi_2	0	2	0
Z_camerounensis-Z_capensis	0	1	0
Z_camerounensis-Z_davidi	0	1	0
Z_camerounensis-Z_gabonicus	0	1	0
Z_camerounensis-Z_ghesquierei	0	4	0
Z_camerounensis-Z_indianus_16GNV01	0	4	0
Z_camerounensis-Z_inermis	0	3	0
Z_camerounensis-Z_kolodkinae	0	8	0
Z_camerounensis-Z_lachaisei	0	1	0
Z_camerounensis-Z_ornatusmayotte	0	5	0
Z_camerounensis-Z_sepsoides_mayotte	0	6	0
Z_camerounensis-Z_taronus	0	1	0
Z_camerounensis-Z_tsacasi	0	6	0
Z_camerounensis-Z_tsacasi_2	0	5	0
Z_camerounensis-Z_vittiger	0	2	0
Z_capensis-Z_gabonicus	0	3	0
Z_capensis-Z_ghesquierei	0	5	0
Z_capensis-Z_indianus_16GNV01	0	1	0
Z_capensis-Z_inermis	0	5	0
Z_capensis-Z_kolodkinae	0	9	0
Z_capensis-Z_nigranus	0	1	0
Z_capensis-Z_ornatusmayotte	0	5	0
Z_capensis-Z_sepsoides_mayotte	0	6	0
Z_capensis-Z_tsacasi	0	7	0
Z_capensis-Z_tsacasi_2	0	9	0
Z_capensis-Z_vittiger	0	2	0
Z_davidi-Z_gabonicus	0	1	0
Z_davidi-Z_ghesquierei	0	3	0
Z_davidi-Z_indianus_16GNV01	0	1	0
Z_davidi-Z_inermis	0	4	0
Z_davidi-Z_kolodkinae	0	4	0
Z_davidi-Z_lachaisei	0	1	0
Z_davidi-Z_ornatusmayotte	0	1	0
Z_davidi-Z_sepsoides_mayotte	0	1	0
Z_davidi-Z_tsacasi	0	1	0
Z_davidi-Z_tsacasi_2	0	3	0
Z_davidi-Z_vittiger	0	1	0
Z_gabonicus-Z_ghesquierei	0	1	0
Z_gabonicus-Z_kolodkinae	0	3	0
Z_gabonicus-Z_lachaisei	0	2	0
Z_gabonicus-Z_sepsoides_mayotte	0	1	0
Z_gabonicus-Z_taronus	0	5	0
Z_gabonicus-Z_tsacasi_2	0	2	0
Z_gabonicus-Z_vittiger	0	5	0
Z_ghesquierei-Z_indianus_16GNV01	0	1	0
Z_ghesquierei-Z_inermis	0	3	0
Z_ghesquierei-Z_kolodkinae	0	2	0
Z_ghesquierei-Z_lachaisei	0	6	0
Z_ghesquierei-Z_ornatusmayotte	0	10	0
Z_ghesquierei-Z_taronus	0	5	0
Z_ghesquierei-Z_tsacasi	0	2	0
Z_ghesquierei-Z_tsacasi_2	0	1	0
Z_ghesquierei-Z_vittiger	0	2	0
Z_indianus_16GNV01-Z_kolodkinae	0	3	0
Z_indianus_16GNV01-Z_lachaisei	0	2	0
Z_indianus_16GNV01-Z_sepsoides_mayotte	0	2	0
Z_indianus_16GNV01-Z_taronus	0	3	0
Z_indianus_16GNV01-Z_tsacasi_2	0	1	0
Z_indianus_16GNV01-Z_vittiger	0	4	0
Z_inermis-Z_lachaisei	0	3	0
Z_inermis-Z_ornatusmayotte	0	4	0
Z_inermis-Z_taronus	0	3	0
Z_inermis-Z_tsacasi_2	0	2	0
Z_inermis-Z_vittiger	0	3	0
Z_kolodkinae-Z_lachaisei	0	5	0
Z_kolodkinae-Z_nigranus	0	2	0
Z_kolodkinae-Z_taronus	0	8	0
Z_kolodkinae-Z_tsacasi_2	0	1	0
Z_kolodkinae-Z_vittiger	0	4	0
Z_lachaisei-Z_ornatusmayotte	0	4	0
Z_lachaisei-Z_sepsoides_mayotte	0	1	0
Z_lachaisei-Z_taronus	0	1	0
Z_lachaisei-Z_tsacasi	0	4	0
Z_lachaisei-Z_tsacasi_2	0	6	0
Z_lachaisei-Z_vittiger	0	1	0
Z_nigranus-Z_sepsoides_mayotte	0	1	0
Z_nigranus-Z_taronus	0	2	0
Z_nigranus-Z_tsacasi	0	1	0
Z_nigranus-Z_tsacasi_2	0	1	0
Z_ornatusmayotte-Z_taronus	0	2	0
Z_ornatusmayotte-Z_tsacasi	0	2	0
Z_ornatusmayotte-Z_vittiger	0	4	0
Z_sepsoides_mayotte-Z_taronus	0	6	0
Z_taronus-Z_tsacasi_2	0	6	0
Z_taronus-Z_vittiger	0	1	0
Z_tsacasi_2-Z_vittiger	0	3	0
Z_tsacasi-Z_vittiger	0	3	0

### Sheet: blt_paml5
taxa_pair	introg_triplets	total_triplets	fraction
D_acanthoptera-D_americana	0	4	0
D_acanthoptera-D_arizonae	0	7	0
D_acanthoptera-D_bromeliae	0	1	0
D_acanthoptera-D_hydei	0	5	0
D_acanthoptera-D_lummei	0	9	0
D_acanthoptera-D_mojavensis	0	7	0
D_acanthoptera-D_montana	0	4	0
D_acanthoptera-D_nannoptera	0	2	0
D_acanthoptera-D_navojoa	0	7	0
D_acanthoptera-D_novamexicana	0	5	0
D_acanthoptera-D_pachea	0	1	0
D_acanthoptera-D_pseudotalamancana	0	3	0
D_acanthoptera-D_repleta	0	3	0
D_acanthoptera-D_robusta	0	6	0
D_acanthoptera-D_seriema	0	1	0
D_acanthoptera-D_virilis	0	3	0
D_affinis-D_bifasciata	3	8	0.375
D_affinis-D_guanche	0	3	0
D_affinis-D_lowei	1	4	0.25
D_affinis-D_miranda	0	2	0
D_affinis-D_obscura	2	8	0.25
D_affinis-D_pseudoobscura	0	2	0
D_affinis-D_subobscura	0	3	0
D_albomicans-D_arawakana	0	3	0
D_albomicans-D_cardini	0	6	0
D_albomicans-D_dunni	0	5	0
D_albomicans-D_funebris	7	10	0.7
D_albomicans-D_guttifera	4	9	0.444444
D_albomicans-D_immigrans	0	5	0
D_albomicans-D_immigrans_kari17	0	6	0
D_albomicans-D_innubila	5	10	0.5
D_albomicans-D_mush_saotome	1	9	0.111111
D_albomicans-D_neonasuta	0	4	0
D_albomicans-D_ornatifrons	0	2	0
D_albomicans-D_pallidipennis	0	11	0
D_albomicans-D_pruinosa	0	3	0
D_albomicans-D_pulaua	0	2	0
D_albomicans-D_quadrilineata	0	9	0
D_albomicans-D_subbadia	0	2	0
D_albomicans-D_sulfurigaster_albostrigata	0	2	0
D_albomicans-D_sulfurigaster_bilimbata	0	1	0
D_albomicans-D_sulfurigaster_sulfurigaster	0	2	0
D_americana-D_arizonae	2	11	0.181818
D_americana-D_bromeliae	0	4	0
D_americana-D_hydei	5	10	0.5
D_americana-D_mojavensis	0	9	0
D_americana-D_montana	0	2	0
D_americana-D_nannoptera	0	3	0
D_americana-D_navojoa	4	12	0.333333
D_americana-D_pachea	0	1	0
D_americana-D_pseudotalamancana	7	8	0.875
D_americana-D_repleta	0	13	0
D_americana-D_robusta	5	12	0.416667
D_americana-D_seriema	0	5	0
D_americana-D_virilis	0	1	0
D_americana-D_wassermani	0	3	0
D_ananassae-D_bipectinata	0	5	0
D_ananassae-D_ercepeae	0	4	0
D_ananassae-D_m_pallens	0	5	0
D_ananassae-D_malerkotliana_malerkotliana	0	3	0
D_ananassae-D_p_nigrens	0	1	0
D_ananassae-D_parabipectinata	0	5	0
D_ananassae-D_pseudoananassae_pseudoananassae	0	2	0
D_arawakana-D_cardini	0	1	0
D_arawakana-D_funebris	3	6	0.5
D_arawakana-D_guttifera	0	5	0
D_arawakana-D_immigrans	0	9	0
D_arawakana-D_immigrans_kari17	0	13	0
D_arawakana-D_innubila	0	5	0
D_arawakana-D_kepulauana	0	8	0
D_arawakana-D_mush_saotome	0	4	0
D_arawakana-D_nasuta	0	4	0
D_arawakana-D_neohypocausta	0	8	0
D_arawakana-D_neonasuta	0	11	0
D_arawakana-D_pallidipennis	0	4	0
D_arawakana-D_pruinosa	0	15	0
D_arawakana-D_pulaua	0	3	0
D_arawakana-D_quadrilineata	0	5	0
D_arawakana-D_sulfurigaster_albostrigata	0	7	0
D_arawakana-D_sulfurigaster_bilimbata	0	12	0
D_arawakana-D_sulfurigaster_sulfurigaster	0	11	0
D_arizonae-D_bromeliae	0	3	0
D_arizonae-D_hydei	1	1	1
D_arizonae-D_lummei	0	8	0
D_arizonae-D_montana	5	11	0.454545
D_arizonae-D_nannoptera	0	4	0
D_arizonae-D_navojoa	0	1	0
D_arizonae-D_novamexicana	5	11	0.454545
D_arizonae-D_pachea	0	5	0
D_arizonae-D_pseudotalamancana	5	8	0.625
D_arizonae-D_repleta	0	2	0
D_arizonae-D_robusta	0	1	0
D_arizonae-D_seriema	0	1	0
D_arizonae-D_virilis	5	8	0.625
D_arizonae-D_wassermani	0	3	0
D_asahinai-D_aurauria	0	2	0
D_asahinai-D_bakoue	1	10	0.1
D_asahinai-D_birchii	0	8	0
D_asahinai-D_bocqueti	1	12	0.0833333
D_asahinai-D_bunnanda	0	2	0
D_asahinai-D_burlai	1	15	0.0666667
D_asahinai-D_jambulina	1	14	0.0714286
D_asahinai-D_kanapiae	17	20	0.85
D_asahinai-D_kikkawai	1	13	0.0769231
D_asahinai-D_leontia	1	18	0.0555556
D_asahinai-D_mayri	1	10	0.1
D_asahinai-D_nikananu	0	7	0
D_asahinai-D_punjabiensis	2	18	0.111111
D_asahinai-D_rufa	0	1	0
D_asahinai-D_seguyi	1	4	0.25
D_asahinai-D_serrata	1	9	0.111111
D_asahinai-D_sp_aff_chauvacae	1	15	0.0666667
D_asahinai-D_tani	0	1	0
D_asahinai-D_triauraria	0	3	0
D_asahinai-D_truncata	1	9	0.111111
D_asahinai-D_vulcana	1	12	0.0833333
D_asahinai-D_watanabei	2	19	0.105263
D_athabasca-D_azteca	0	1	0
D_athabasca-D_bifasciata	3	6	0.5
D_athabasca-D_guanche	0	4	0
D_athabasca-D_lowei	0	5	0
D_athabasca-D_miranda	0	3	0
D_athabasca-D_obscura	2	7	0.285714
D_athabasca-D_persimilis	0	2	0
D_athabasca-D_pseudoobscura	0	3	0
D_athabasca-D_subobscura	0	3	0
D_aurauria-D_bakoue	1	12	0.0833333
D_aurauria-D_birchii	0	9	0
D_aurauria-D_bocqueti	1	13	0.0769231
D_aurauria-D_bunnanda	0	6	0
D_aurauria-D_burlai	0	13	0
D_aurauria-D_jambulina	2	15	0.133333
D_aurauria-D_kanapiae	13	15	0.866667
D_aurauria-D_kikkawai	0	6	0
D_aurauria-D_lacteicornis	0	3	0
D_aurauria-D_leontia	1	3	0.333333
D_aurauria-D_mayri	0	6	0
D_aurauria-D_nikananu	0	6	0
D_aurauria-D_pectinifera	0	4	0
D_aurauria-D_punjabiensis	2	18	0.111111
D_aurauria-D_seguyi	1	14	0.0714286
D_aurauria-D_serrata	0	6	0
D_aurauria-D_sp_aff_chauvacae	0	15	0
D_aurauria-D_tani	0	1	0
D_aurauria-D_truncata	0	10	0
D_aurauria-D_vulcana	1	10	0.1
D_aurauria-D_watanabei	1	18	0.0555556
D_azteca-D_bifasciata	2	6	0.333333
D_azteca-D_guanche	0	5	0
D_azteca-D_lowei	1	3	0.333333
D_azteca-D_miranda	0	1	0
D_azteca-D_obscura	2	3	0.666667
D_azteca-D_persimilis	0	1	0
D_azteca-D_pseudoobscura	0	4	0
D_azteca-D_subobscura	0	1	0
D_bakoue-D_birchii	0	9	0
D_bakoue-D_bocqueti	0	1	0
D_bakoue-D_bunnanda	0	5	0
D_bakoue-D_burlai	0	2	0
D_bakoue-D_jambulina	1	4	0.25
D_bakoue-D_kanapiae	0	10	0
D_bakoue-D_kikkawai	4	9	0.444444
D_bakoue-D_lacteicornis	1	13	0.0769231
D_bakoue-D_leontia	4	12	0.333333
D_bakoue-D_mayri	0	2	0
D_bakoue-D_nikananu	1	3	0.333333
D_bakoue-D_pectinifera	0	5	0
D_bakoue-D_punjabiensis	3	8	0.375
D_bakoue-D_rufa	1	14	0.0714286
D_bakoue-D_seguyi	0	3	0
D_bakoue-D_serrata	0	7	0
D_bakoue-D_tani	0	11	0
D_bakoue-D_triauraria	0	8	0
D_bakoue-D_truncata	0	9	0
D_bakoue-D_vulcana	4	4	1
D_bakoue-D_watanabei	2	5	0.4
D_biarmipes-D_carrolli	9	12	0.75
D_biarmipes-D_elegans	9	15	0.6
D_biarmipes-D_erecta	1	2	0.5
D_biarmipes-D_eugracilis	0	3	0
D_biarmipes-D_ficusphila	3	12	0.25
D_biarmipes-D_fuyamai	9	13	0.692308
D_biarmipes-D_kurseongensis	7	11	0.636364
D_biarmipes-D_mauritiana	1	9	0.111111
D_biarmipes-D_melanogaster	1	4	0.25
D_biarmipes-D_orena	1	9	0.111111
D_biarmipes-D_rhopaloa	9	15	0.6
D_biarmipes-D_sechellia	2	7	0.285714
D_biarmipes-D_simulans	1	7	0.142857
D_biarmipes-D_suzukii	0	1	0
D_biarmipes-D_teissieri_273_3	1	7	0.142857
D_biarmipes-D_yakuba	0	5	0
D_bifasciata-D_guanche	0	1	0
D_bifasciata-D_lowei	1	5	0.2
D_bifasciata-D_miranda	2	4	0.5
D_bifasciata-D_persimilis	0	1	0
D_bifasciata-D_pseudoobscura	1	5	0.2
D_bipectinata-D_ercepeae	0	2	0
D_bipectinata-D_malerkotliana_malerkotliana	0	1	0
D_bipectinata-D_parapallidosa	0	4	0
D_bipectinata-D_pseudoananassae_pseudoananassae	0	2	0
D_birchii-D_bocqueti	0	5	0
D_birchii-D_bunnanda	1	3	0.333333
D_birchii-D_burlai	0	3	0
D_birchii-D_jambulina	0	8	0
D_birchii-D_kanapiae	0	3	0
D_birchii-D_kikkawai	0	3	0
D_birchii-D_lacteicornis	0	14	0
D_birchii-D_leontia	1	4	0.25
D_birchii-D_nikananu	0	8	0
D_birchii-D_pectinifera	1	7	0.142857
D_birchii-D_punjabiensis	1	4	0.25
D_birchii-D_rufa	0	10	0
D_birchii-D_seguyi	0	4	0
D_birchii-D_serrata	0	1	0
D_birchii-D_sp_aff_chauvacae	0	4	0
D_birchii-D_tani	1	11	0.0909091
D_birchii-D_triauraria	0	8	0
D_birchii-D_truncata	0	1	0
D_birchii-D_vulcana	0	4	0
D_birchii-D_watanabei	0	2	0
D_bocqueti-D_bunnanda	0	7	0
D_bocqueti-D_burlai	0	1	0
D_bocqueti-D_jambulina	0	2	0
D_bocqueti-D_kanapiae	2	12	0.166667
D_bocqueti-D_kikkawai	3	11	0.272727
D_bocqueti-D_lacteicornis	1	14	0.0714286
D_bocqueti-D_leontia	3	9	0.333333
D_bocqueti-D_mayri	0	8	0
D_bocqueti-D_pectinifera	0	12	0
D_bocqueti-D_punjabiensis	2	11	0.181818
D_bocqueti-D_rufa	1	6	0.166667
D_bocqueti-D_seguyi	0	2	0
D_bocqueti-D_serrata	0	7	0
D_bocqueti-D_tani	0	12	0
D_bocqueti-D_triauraria	0	9	0
D_bocqueti-D_truncata	0	8	0
D_bocqueti-D_vulcana	0	1	0
D_bocqueti-D_watanabei	1	9	0.111111
D_bromeliae-D_hydei	0	4	0
D_bromeliae-D_lummei	0	6	0
D_bromeliae-D_mojavensis	0	3	0
D_bromeliae-D_montana	0	3	0
D_bromeliae-D_nannoptera	0	3	0
D_bromeliae-D_navojoa	0	4	0
D_bromeliae-D_novamexicana	0	2	0
D_bromeliae-D_pachea	0	1	0
D_bromeliae-D_repleta	0	9	0
D_bromeliae-D_robusta	0	9	0
D_bromeliae-D_virilis	0	1	0
D_bromeliae-D_wassermani	0	1	0
D_bunnanda-D_burlai	0	7	0
D_bunnanda-D_jambulina	2	10	0.2
D_bunnanda-D_kanapiae	0	4	0
D_bunnanda-D_kikkawai	1	4	0.25
D_bunnanda-D_lacteicornis	0	5	0
D_bunnanda-D_leontia	0	7	0
D_bunnanda-D_mayri	1	1	1
D_bunnanda-D_nikananu	0	8	0
D_bunnanda-D_pectinifera	0	5	0
D_bunnanda-D_punjabiensis	0	7	0
D_bunnanda-D_rufa	0	4	0
D_bunnanda-D_seguyi	1	8	0.125
D_bunnanda-D_sp_aff_chauvacae	0	7	0
D_bunnanda-D_tani	0	8	0
D_bunnanda-D_triauraria	0	8	0
D_bunnanda-D_truncata	0	2	0
D_bunnanda-D_vulcana	0	4	0
D_bunnanda-D_watanabei	2	11	0.181818
D_burlai-D_jambulina	0	2	0
D_burlai-D_kanapiae	3	11	0.272727
D_burlai-D_kikkawai	5	11	0.454545
D_burlai-D_lacteicornis	0	15	0
D_burlai-D_leontia	4	9	0.444444
D_burlai-D_mayri	0	6	0
D_burlai-D_nikananu	0	1	0
D_burlai-D_pectinifera	0	6	0
D_burlai-D_punjabiensis	2	10	0.2
D_burlai-D_rufa	0	14	0
D_burlai-D_seguyi	0	2	0
D_burlai-D_serrata	0	3	0
D_burlai-D_tani	0	15	0
D_burlai-D_triauraria	0	11	0
D_burlai-D_truncata	0	4	0
D_burlai-D_vulcana	0	3	0
D_burlai-D_watanabei	1	6	0.166667
D_cardini-D_funebris	3	7	0.428571
D_cardini-D_guttifera	0	2	0
D_cardini-D_immigrans	0	10	0
D_cardini-D_immigrans_kari17	0	9	0
D_cardini-D_innubila	0	4	0
D_cardini-D_kepulauana	0	8	0
D_cardini-D_mush_saotome	0	3	0
D_cardini-D_nasuta	0	2	0
D_cardini-D_neohypocausta	0	8	0
D_cardini-D_neonasuta	0	13	0
D_cardini-D_ornatifrons	0	2	0
D_cardini-D_pallidipennis	0	1	0
D_cardini-D_pruinosa	1	15	0.0666667
D_cardini-D_pulaua	0	4	0
D_cardini-D_quadrilineata	0	4	0
D_cardini-D_sulfurigaster_albostrigata	0	6	0
D_cardini-D_sulfurigaster_bilimbata	0	11	0
D_cardini-D_sulfurigaster_sulfurigaster	0	10	0
D_carrolli-D_elegans	1	3	0.333333
D_carrolli-D_erecta	0	6	0
D_carrolli-D_eugracilis	0	2	0
D_carrolli-D_ficusphila	10	16	0.625
D_carrolli-D_fuyamai	0	1	0
D_carrolli-D_mauritiana	1	3	0.333333
D_carrolli-D_melanogaster	1	7	0.142857
D_carrolli-D_orena	1	7	0.142857
D_carrolli-D_sechellia	1	9	0.111111
D_carrolli-D_simulans	1	6	0.166667
D_carrolli-D_subpulchrella	9	14	0.642857
D_carrolli-D_suzukii	9	13	0.692308
D_carrolli-D_takahashii	9	11	0.818182
D_carrolli-D_teissieri_273_3	1	6	0.166667
D_carrolli-D_yakuba	0	6	0
D_cyrtoloma-D_differens	0	3	0
D_cyrtoloma-D_grimshawi	0	11	0
D_cyrtoloma-D_heteroneura	0	1	0
D_cyrtoloma-D_limitata	0	8	0
D_cyrtoloma-D_murphyi	0	9	0
D_cyrtoloma-D_ochracea	0	8	0
D_cyrtoloma-D_paucipunta	0	5	0
D_cyrtoloma-D_planitibia	0	1	0
D_cyrtoloma-D_primaeva	1	12	0.0833333
D_cyrtoloma-D_prolacticillia	0	1	0
D_cyrtoloma-D_silvestris	0	1	0
D_cyrtoloma-D_sproati	0	6	0
D_cyrtoloma-D_villosipedis	0	3	0
D_cyrtoloma-S_elmoi	0	8	0
D_cyrtoloma-S_flava	1	11	0.0909091
D_cyrtoloma-S_montana	1	12	0.0833333
D_cyrtoloma-S_pallida	0	12	0
D_differens-D_grimshawi	0	5	0
D_differens-D_heteroneura	0	1	0
D_differens-D_limitata	0	4	0
D_differens-D_murphyi	0	8	0
D_differens-D_ochracea	0	8	0
D_differens-D_paucipunta	0	2	0
D_differens-D_primaeva	2	8	0.25
D_differens-D_prolacticillia	0	6	0
D_differens-D_silvestris	1	2	0.5
D_differens-D_sproati	0	5	0
D_differens-D_villosipedis	0	7	0
D_differens-S_elmoi	0	8	0
D_differens-S_flava	0	13	0
D_differens-S_montana	0	9	0
D_differens-S_pallida	0	11	0
D_dunni-D_funebris	3	6	0.5
D_dunni-D_guttifera	0	5	0
D_dunni-D_immigrans	0	9	0
D_dunni-D_immigrans_kari17	0	9	0
D_dunni-D_innubila	0	3	0
D_dunni-D_kepulauana	0	6	0
D_dunni-D_mush_saotome	0	4	0
D_dunni-D_nasuta	0	4	0
D_dunni-D_neohypocausta	0	7	0
D_dunni-D_neonasuta	0	11	0
D_dunni-D_ornatifrons	0	1	0
D_dunni-D_pallidipennis	0	1	0
D_dunni-D_pruinosa	0	13	0
D_dunni-D_pulaua	0	2	0
D_dunni-D_quadrilineata	0	2	0
D_dunni-D_subbadia	0	1	0
D_dunni-D_sulfurigaster_albostrigata	0	6	0
D_dunni-D_sulfurigaster_bilimbata	0	11	0
D_dunni-D_sulfurigaster_sulfurigaster	0	9	0
D_elegans-D_erecta	1	5	0.2
D_elegans-D_ficusphila	13	13	1
D_elegans-D_kurseongensis	0	2	0
D_elegans-D_mauritiana	1	6	0.166667
D_elegans-D_melanogaster	1	3	0.333333
D_elegans-D_orena	1	9	0.111111
D_elegans-D_rhopaloa	0	1	0
D_elegans-D_sechellia	2	5	0.4
D_elegans-D_simulans	1	5	0.2
D_elegans-D_subpulchrella	9	11	0.818182
D_elegans-D_suzukii	9	13	0.692308
D_elegans-D_takahashii	9	13	0.692308
D_elegans-D_teissieri_273_3	1	11	0.0909091
D_elegans-D_yakuba	0	2	0
D_equinoxialis-D_insularis	0	2	0
D_equinoxialis-D_neocordata	0	4	0
D_equinoxialis-D_paulistorum	0	1	0
D_equinoxialis-D_prosaltans	0	3	0
D_equinoxialis-D_saltans	0	4	0
D_equinoxialis-D_sturtevanti	0	3	0
D_equinoxialis-D_tropicalis	0	2	0
D_equinoxialis-D_willistoni	0	2	0
D_equinoxialis-L_magnipectinata	0	3	0
D_equinoxialis-L_stackelbergi	0	4	0
D_ercepeae-D_m_pallens	0	4	0
D_ercepeae-D_malerkotliana_malerkotliana	0	5	0
D_ercepeae-D_p_nigrens	0	5	0
D_ercepeae-D_parabipectinata	0	5	0
D_ercepeae-D_pseudoananassae_pseudoananassae	0	3	0
D_erecta-D_eugracilis	0	4	0
D_erecta-D_ficusphila	1	4	0.25
D_erecta-D_fuyamai	1	3	0.333333
D_erecta-D_kurseongensis	0	5	0
D_erecta-D_mauritiana	0	2	0
D_erecta-D_melanogaster	0	4	0
D_erecta-D_rhopaloa	1	4	0.25
D_erecta-D_sechellia	0	3	0
D_erecta-D_simulans	0	1	0
D_erecta-D_subpulchrella	1	5	0.2
D_erecta-D_suzukii	1	3	0.333333
D_erecta-D_takahashii	0	4	0
D_erecta-D_teissieri_273_3	1	1	1
D_eugracilis-D_fuyamai	0	2	0
D_eugracilis-D_kurseongensis	0	3	0
D_eugracilis-D_mauritiana	0	3	0
D_eugracilis-D_melanogaster	0	1	0
D_eugracilis-D_orena	0	7	0
D_eugracilis-D_rhopaloa	0	4	0
D_eugracilis-D_sechellia	0	1	0
D_eugracilis-D_simulans	0	2	0
D_eugracilis-D_subpulchrella	0	2	0
D_eugracilis-D_suzukii	0	1	0
D_eugracilis-D_teissieri_273_3	0	6	0
D_eugracilis-D_yakuba	0	4	0
D_ficusphila-D_fuyamai	10	14	0.714286
D_ficusphila-D_kurseongensis	10	15	0.666667
D_ficusphila-D_mauritiana	2	6	0.333333
D_ficusphila-D_melanogaster	2	7	0.285714
D_ficusphila-D_orena	2	8	0.25
D_ficusphila-D_rhopaloa	11	17	0.647059
D_ficusphila-D_sechellia	2	5	0.4
D_ficusphila-D_simulans	2	2	1
D_ficusphila-D_subpulchrella	9	11	0.818182
D_ficusphila-D_suzukii	3	3	1
D_ficusphila-D_takahashii	10	10	1
D_ficusphila-D_teissieri_273_3	2	8	0.25
D_ficusphila-D_yakuba	0	2	0
D_funebris-D_immigrans	7	13	0.538462
D_funebris-D_immigrans_kari17	9	13	0.692308
D_funebris-D_innubila	1	2	0.5
D_funebris-D_kepulauana	7	12	0.583333
D_funebris-D_mush_saotome	0	1	0
D_funebris-D_nasuta	7	16	0.4375
D_funebris-D_neohypocausta	7	11	0.636364
D_funebris-D_neonasuta	7	18	0.388889
D_funebris-D_ornatifrons	3	3	1
D_funebris-D_pallidipennis	3	5	0.6
D_funebris-D_pruinosa	17	20	0.85
D_funebris-D_pulaua	7	14	0.5
D_funebris-D_quadrilineata	4	16	0.25
D_funebris-D_subbadia	2	5	0.4
D_funebris-D_sulfurigaster_albostrigata	7	17	0.411765
D_funebris-D_sulfurigaster_bilimbata	7	17	0.411765
D_funebris-D_sulfurigaster_sulfurigaster	5	12	0.416667
D_fuyamai-D_kurseongensis	0	2	0
D_fuyamai-D_mauritiana	1	5	0.2
D_fuyamai-D_melanogaster	1	9	0.111111
D_fuyamai-D_orena	1	6	0.166667
D_fuyamai-D_sechellia	1	6	0.166667
D_fuyamai-D_simulans	1	6	0.166667
D_fuyamai-D_subpulchrella	9	11	0.818182
D_fuyamai-D_suzukii	9	12	0.75
D_fuyamai-D_takahashii	9	9	1
D_fuyamai-D_teissieri_273_3	1	8	0.125
D_fuyamai-D_yakuba	0	6	0
D_grimshawi-D_heteroneura	0	3	0
D_grimshawi-D_limitata	0	4	0
D_grimshawi-D_murphyi	0	1	0
D_grimshawi-D_ochracea	0	3	0
D_grimshawi-D_paucipunta	3	5	0.6
D_grimshawi-D_planitibia	0	7	0
D_grimshawi-D_primaeva	0	5	0
D_grimshawi-D_prolacticillia	3	6	0.5
D_grimshawi-D_silvestris	1	8	0.125
D_grimshawi-D_villosipedis	0	2	0
D_grimshawi-S_elmoi	0	5	0
D_grimshawi-S_flava	1	6	0.166667
D_grimshawi-S_montana	1	8	0.125
D_grimshawi-S_pallida	0	6	0
D_guanche-D_lowei	0	7	0
D_guanche-D_miranda	0	5	0
D_guanche-D_obscura	0	2	0
D_guanche-D_persimilis	0	1	0
D_guanche-D_pseudoobscura	0	2	0
D_guttifera-D_immigrans	5	16	0.3125
D_guttifera-D_immigrans_kari17	5	17	0.294118
D_guttifera-D_innubila	0	1	0
D_guttifera-D_kepulauana	4	7	0.571429
D_guttifera-D_nasuta	5	11	0.454545
D_guttifera-D_neohypocausta	6	15	0.4
D_guttifera-D_neonasuta	5	15	0.333333
D_guttifera-D_pallidipennis	0	6	0
D_guttifera-D_pruinosa	5	17	0.294118
D_guttifera-D_pulaua	5	11	0.454545
D_guttifera-D_quadrilineata	4	17	0.235294
D_guttifera-D_subbadia	0	3	0
D_guttifera-D_sulfurigaster_albostrigata	5	13	0.384615
D_guttifera-D_sulfurigaster_bilimbata	5	14	0.357143
D_guttifera-D_sulfurigaster_sulfurigaster	1	10	0.1
D_heteroneura-D_limitata	0	5	0
D_heteroneura-D_murphyi	0	8	0
D_heteroneura-D_ochracea	0	6	0
D_heteroneura-D_primaeva	5	11	0.454545
D_heteroneura-D_prolacticillia	0	5	0
D_heteroneura-D_sproati	0	1	0
D_heteroneura-D_villosipedis	0	2	0
D_heteroneura-S_elmoi	0	3	0
D_heteroneura-S_flava	0	9	0
D_heteroneura-S_montana	0	9	0
D_heteroneura-S_pallida	0	9	0
D_hydei-D_lummei	4	8	0.5
D_hydei-D_mojavensis	1	2	0.5
D_hydei-D_montana	5	8	0.625
D_hydei-D_nannoptera	0	6	0
D_hydei-D_navojoa	1	3	0.333333
D_hydei-D_novamexicana	5	10	0.5
D_hydei-D_pachea	0	4	0
D_hydei-D_pseudotalamancana	5	10	0.5
D_hydei-D_robusta	0	5	0
D_hydei-D_seriema	1	4	0.25
D_hydei-D_virilis	5	9	0.555556
D_hydei-D_wassermani	0	5	0
D_immigrans_kari17-D_innubila	6	17	0.352941
D_immigrans_kari17-D_kepulauana	0	3	0
D_immigrans_kari17-D_mush_saotome	4	13	0.307692
D_immigrans_kari17-D_nasuta	0	8	0
D_immigrans_kari17-D_neohypocausta	0	1	0
D_immigrans_kari17-D_neonasuta	1	5	0.2
D_immigrans_kari17-D_ornatifrons	0	9	0
D_immigrans_kari17-D_pallidipennis	1	11	0.0909091
D_immigrans_kari17-D_pruinosa	0	5	0
D_immigrans_kari17-D_pulaua	1	4	0.25
D_immigrans_kari17-D_quadrilineata	4	20	0.2
D_immigrans_kari17-D_subbadia	0	8	0
D_immigrans_kari17-D_sulfurigaster_albostrigata	1	7	0.142857
D_immigrans_kari17-D_sulfurigaster_bilimbata	1	7	0.142857
D_immigrans_kari17-D_sulfurigaster_sulfurigaster	1	2	0.5
D_immigrans-D_innubila	6	16	0.375
D_immigrans-D_kepulauana	0	2	0
D_immigrans-D_mush_saotome	6	12	0.5
D_immigrans-D_nasuta	1	7	0.142857
D_immigrans-D_neonasuta	0	5	0
D_immigrans-D_ornatifrons	0	8	0
D_immigrans-D_pallidipennis	1	13	0.0769231
D_immigrans-D_pruinosa	0	6	0
D_immigrans-D_pulaua	0	2	0
D_immigrans-D_quadrilineata	2	13	0.153846
D_immigrans-D_subbadia	0	6	0
D_immigrans-D_sulfurigaster_albostrigata	1	6	0.166667
D_immigrans-D_sulfurigaster_bilimbata	0	6	0
D_immigrans-D_sulfurigaster_sulfurigaster	1	3	0.333333
D_innubila-D_kepulauana	5	9	0.555556
D_innubila-D_nasuta	5	11	0.454545
D_innubila-D_neohypocausta	5	11	0.454545
D_innubila-D_neonasuta	6	14	0.428571
D_innubila-D_ornatifrons	0	2	0
D_innubila-D_pallidipennis	0	7	0
D_innubila-D_pruinosa	7	19	0.368421
D_innubila-D_pulaua	6	8	0.75
D_innubila-D_quadrilineata	15	21	0.714286
D_innubila-D_sulfurigaster_albostrigata	6	11	0.545455
D_innubila-D_sulfurigaster_bilimbata	5	14	0.357143
D_innubila-D_sulfurigaster_sulfurigaster	2	11	0.181818
D_insularis-D_neocordata	0	3	0
D_insularis-D_paulistorum	0	2	0
D_insularis-D_paulistorum_L12	0	3	0
D_insularis-D_prosaltans	0	6	0
D_insularis-D_saltans	0	6	0
D_insularis-D_sturtevanti	0	3	0
D_insularis-D_tropicalis	0	3	0
D_insularis-L_magnipectinata	0	4	0
D_insularis-L_stackelbergi	0	5	0
D_jambulina-D_kanapiae	0	8	0
D_jambulina-D_kikkawai	5	12	0.416667
D_jambulina-D_lacteicornis	1	11	0.0909091
D_jambulina-D_leontia	5	12	0.416667
D_jambulina-D_mayri	0	8	0
D_jambulina-D_nikananu	0	5	0
D_jambulina-D_pectinifera	0	13	0
D_jambulina-D_punjabiensis	5	9	0.555556
D_jambulina-D_rufa	1	15	0.0666667
D_jambulina-D_seguyi	0	6	0
D_jambulina-D_serrata	0	6	0
D_jambulina-D_sp_aff_chauvacae	0	2	0
D_jambulina-D_tani	0	17	0
D_jambulina-D_triauraria	0	8	0
D_jambulina-D_truncata	0	5	0
D_jambulina-D_watanabei	6	12	0.5
D_kanapiae-D_kikkawai	0	15	0
D_kanapiae-D_lacteicornis	16	22	0.727273
D_kanapiae-D_leontia	0	12	0
D_kanapiae-D_mayri	0	2	0
D_kanapiae-D_nikananu	0	8	0
D_kanapiae-D_pectinifera	13	17	0.764706
D_kanapiae-D_punjabiensis	1	13	0.0769231
D_kanapiae-D_rufa	17	19	0.894737
D_kanapiae-D_seguyi	0	8	0
D_kanapiae-D_serrata	0	1	0
D_kanapiae-D_sp_aff_chauvacae	2	9	0.222222
D_kanapiae-D_tani	15	19	0.789474
D_kanapiae-D_triauraria	15	20	0.75
D_kanapiae-D_vulcana	0	6	0
D_kanapiae-D_watanabei	0	14	0
D_kepulauana-D_mush_saotome	2	10	0.2
D_kepulauana-D_nasuta	0	1	0
D_kepulauana-D_neohypocausta	0	5	0
D_kepulauana-D_neonasuta	0	4	0
D_kepulauana-D_pallidipennis	0	5	0
D_kepulauana-D_pruinosa	0	1	0
D_kepulauana-D_pulaua	0	3	0
D_kepulauana-D_quadrilineata	1	7	0.142857
D_kepulauana-D_subbadia	0	2	0
D_kepulauana-D_sulfurigaster_albostrigata	0	3	0
D_kepulauana-D_sulfurigaster_bilimbata	0	5	0
D_kepulauana-D_sulfurigaster_sulfurigaster	0	1	0
D_kikkawai-D_lacteicornis	1	20	0.05
D_kikkawai-D_mayri	0	2	0
D_kikkawai-D_nikananu	4	10	0.4
D_kikkawai-D_pectinifera	0	16	0
D_kikkawai-D_punjabiensis	5	12	0.416667
D_kikkawai-D_rufa	0	3	0
D_kikkawai-D_seguyi	4	9	0.444444
D_kikkawai-D_sp_aff_chauvacae	5	5	1
D_kikkawai-D_tani	0	21	0
D_kikkawai-D_triauraria	0	10	0
D_kikkawai-D_truncata	0	1	0
D_kikkawai-D_vulcana	4	7	0.571429
D_kikkawai-D_watanabei	4	10	0.4
D_kurseongensis-D_mauritiana	1	9	0.111111
D_kurseongensis-D_melanogaster	1	8	0.125
D_kurseongensis-D_orena	1	10	0.1
D_kurseongensis-D_rhopaloa	0	1	0
D_kurseongensis-D_sechellia	1	9	0.111111
D_kurseongensis-D_simulans	1	8	0.125
D_kurseongensis-D_subpulchrella	9	14	0.642857
D_kurseongensis-D_suzukii	9	13	0.692308
D_kurseongensis-D_takahashii	9	11	0.818182
D_kurseongensis-D_teissieri_273_3	1	5	0.2
D_kurseongensis-D_yakuba	0	2	0
D_lacteicornis-D_leontia	0	16	0
D_lacteicornis-D_mayri	0	15	0
D_lacteicornis-D_nikananu	0	4	0
D_lacteicornis-D_pectinifera	0	1	0
D_lacteicornis-D_punjabiensis	0	16	0
D_lacteicornis-D_seguyi	1	9	0.111111
D_lacteicornis-D_serrata	0	6	0
D_lacteicornis-D_sp_aff_chauvacae	0	14	0
D_lacteicornis-D_triauraria	0	4	0
D_lacteicornis-D_truncata	0	12	0
D_lacteicornis-D_vulcana	1	9	0.111111
D_lacteicornis-D_watanabei	0	15	0
D_leontia-D_mayri	1	3	0.333333
D_leontia-D_nikananu	3	10	0.3
D_leontia-D_pectinifera	0	16	0
D_leontia-D_punjabiensis	6	15	0.4
D_leontia-D_rufa	0	7	0
D_leontia-D_seguyi	2	9	0.222222
D_leontia-D_serrata	0	1	0
D_leontia-D_sp_aff_chauvacae	4	9	0.444444
D_leontia-D_tani	0	19	0
D_leontia-D_triauraria	0	10	0
D_leontia-D_truncata	0	2	0
D_leontia-D_vulcana	2	7	0.285714
D_leontia-D_watanabei	4	10	0.4
D_limitata-D_murphyi	0	1	0
D_limitata-D_paucipunta	0	2	0
D_limitata-D_planitibia	0	1	0
D_limitata-D_primaeva	0	4	0
D_limitata-D_prolacticillia	0	1	0
D_limitata-D_silvestris	0	7	0
D_limitata-S_elmoi	0	2	0
D_limitata-S_flava	0	5	0
D_limitata-S_montana	0	4	0
D_limitata-S_pallida	0	2	0
D_lowei-D_miranda	0	1	0
D_lowei-D_obscura	3	6	0.5
D_lowei-D_pseudoobscura	0	2	0
D_lowei-D_subobscura	0	6	0
D_lummei-D_mojavensis	0	6	0
D_lummei-D_montana	0	1	0
D_lummei-D_nannoptera	0	5	0
D_lummei-D_navojoa	0	7	0
D_lummei-D_novamexicana	0	1	0
D_lummei-D_pachea	0	5	0
D_lummei-D_pseudotalamancana	5	13	0.384615
D_lummei-D_repleta	0	12	0
D_lummei-D_robusta	0	2	0
D_lummei-D_seriema	0	1	0
D_lummei-D_wassermani	0	5	0
D_m_pallens-D_p_nigrens	0	1	0
D_m_pallens-D_parabipectinata	1	1	1
D_m_pallens-D_parapallidosa	0	3	0
D_m_pallens-D_pseudoananassae_pseudoananassae	0	2	0
D_malerkotliana_malerkotliana-D_p_nigrens	0	2	0
D_malerkotliana_malerkotliana-D_parabipectinata	1	2	0.5
D_malerkotliana_malerkotliana-D_parapallidosa	0	2	0
D_malerkotliana_malerkotliana-D_pseudoananassae_pseudoananassae	0	2	0
D_mauritiana-D_melanogaster	0	2	0
D_mauritiana-D_orena	1	2	0.5
D_mauritiana-D_rhopaloa	1	7	0.142857
D_mauritiana-D_simulans	1	1	1
D_mauritiana-D_subpulchrella	1	8	0.125
D_mauritiana-D_suzukii	1	6	0.166667
D_mauritiana-D_takahashii	1	5	0.2
D_mauritiana-D_teissieri_273_3	2	5	0.4
D_mayri-D_nikananu	0	7	0
D_mayri-D_pectinifera	0	5	0
D_mayri-D_punjabiensis	0	3	0
D_mayri-D_rufa	0	9	0
D_mayri-D_seguyi	0	7	0
D_mayri-D_sp_aff_chauvacae	0	6	0
D_mayri-D_tani	0	8	0
D_mayri-D_triauraria	0	6	0
D_mayri-D_vulcana	0	2	0
D_mayri-D_watanabei	0	2	0
D_melanogaster-D_orena	1	5	0.2
D_melanogaster-D_rhopaloa	1	7	0.142857
D_melanogaster-D_simulans	0	1	0
D_melanogaster-D_subpulchrella	1	5	0.2
D_melanogaster-D_suzukii	1	6	0.166667
D_melanogaster-D_takahashii	1	8	0.125
D_melanogaster-D_teissieri_273_3	2	5	0.4
D_melanogaster-D_yakuba	0	2	0
D_miranda-D_obscura	2	8	0.25
D_miranda-D_pseudoobscura	0	1	0
D_miranda-D_subobscura	0	4	0
D_mojavensis-D_montana	0	12	0
D_mojavensis-D_nannoptera	0	7	0
D_mojavensis-D_novamexicana	1	11	0.0909091
D_mojavensis-D_pachea	0	7	0
D_mojavensis-D_pseudotalamancana	5	9	0.555556
D_mojavensis-D_repleta	0	1	0
D_mojavensis-D_robusta	0	1	0
D_mojavensis-D_seriema	0	1	0
D_mojavensis-D_virilis	0	10	0
D_mojavensis-D_wassermani	0	7	0
D_montana-D_nannoptera	0	4	0
D_montana-D_navojoa	3	11	0.272727
D_montana-D_novamexicana	0	2	0
D_montana-D_pachea	0	6	0
D_montana-D_pseudotalamancana	8	13	0.615385
D_montana-D_repleta	3	7	0.428571
D_montana-D_robusta	9	13	0.692308
D_montana-D_seriema	1	11	0.0909091
D_montana-D_virilis	0	1	0
D_montana-D_wassermani	0	6	0
D_murphyi-D_ochracea	0	2	0
D_murphyi-D_paucipunta	0	3	0
D_murphyi-D_planitibia	0	8	0
D_murphyi-D_primaeva	0	1	0
D_murphyi-D_prolacticillia	0	4	0
D_murphyi-D_silvestris	0	3	0
D_murphyi-D_villosipedis	2	3	0.666667
D_murphyi-S_elmoi	0	4	0
D_murphyi-S_flava	0	4	0
D_murphyi-S_montana	0	7	0
D_murphyi-S_pallida	0	7	0
D_mush_saotome-D_nasuta	4	9	0.444444
D_mush_saotome-D_neohypocausta	2	11	0.181818
D_mush_saotome-D_neonasuta	3	13	0.230769
D_mush_saotome-D_ornatifrons	0	1	0
D_mush_saotome-D_pallidipennis	0	5	0
D_mush_saotome-D_pruinosa	10	18	0.555556
D_mush_saotome-D_pulaua	4	8	0.5
D_mush_saotome-D_quadrilineata	1	11	0.0909091
D_mush_saotome-D_subbadia	0	1	0
D_mush_saotome-D_sulfurigaster_albostrigata	4	9	0.444444
D_mush_saotome-D_sulfurigaster_bilimbata	3	13	0.230769
D_mush_saotome-D_sulfurigaster_sulfurigaster	0	12	0
D_nannoptera-D_navojoa	0	5	0
D_nannoptera-D_novamexicana	0	5	0
D_nannoptera-D_pseudotalamancana	0	4	0
D_nannoptera-D_repleta	0	1	0
D_nannoptera-D_robusta	0	6	0
D_nannoptera-D_seriema	0	4	0
D_nannoptera-D_virilis	0	5	0
D_nannoptera-D_wassermani	0	1	0
D_nasuta-D_neohypocausta	0	4	0
D_nasuta-D_neonasuta	0	5	0
D_nasuta-D_ornatifrons	0	5	0
D_nasuta-D_pallidipennis	1	7	0.142857
D_nasuta-D_pruinosa	1	7	0.142857
D_nasuta-D_pulaua	0	3	0
D_nasuta-D_quadrilineata	1	14	0.0714286
D_nasuta-D_subbadia	0	6	0
D_nasuta-D_sulfurigaster_albostrigata	0	6	0
D_nasuta-D_sulfurigaster_bilimbata	0	2	0
D_nasuta-D_sulfurigaster_sulfurigaster	0	2	0
D_navojoa-D_novamexicana	2	13	0.153846
D_navojoa-D_pachea	0	5	0
D_navojoa-D_pseudotalamancana	5	7	0.714286
D_navojoa-D_repleta	0	3	0
D_navojoa-D_robusta	0	2	0
D_navojoa-D_seriema	0	1	0
D_navojoa-D_virilis	1	7	0.142857
D_navojoa-D_wassermani	0	7	0
D_neocordata-D_paulistorum	0	3	0
D_neocordata-D_paulistorum_L12	0	3	0
D_neocordata-D_prosaltans	0	1	0
D_neocordata-D_sturtevanti	0	1	0
D_neocordata-D_tropicalis	0	3	0
D_neocordata-D_willistoni	0	2	0
D_neocordata-L_magnipectinata	0	3	0
D_neocordata-L_stackelbergi	0	9	0
D_neohypocausta-D_neonasuta	0	4	0
D_neohypocausta-D_ornatifrons	0	5	0
D_neohypocausta-D_pallidipennis	0	11	0
D_neohypocausta-D_pruinosa	0	5	0
D_neohypocausta-D_pulaua	0	2	0
D_neohypocausta-D_quadrilineata	0	13	0
D_neohypocausta-D_subbadia	0	9	0
D_neohypocausta-D_sulfurigaster_albostrigata	0	4	0
D_neohypocausta-D_sulfurigaster_bilimbata	0	6	0
D_neohypocausta-D_sulfurigaster_sulfurigaster	0	2	0
D_neonasuta-D_ornatifrons	0	6	0
D_neonasuta-D_pallidipennis	0	14	0
D_neonasuta-D_pruinosa	0	2	0
D_neonasuta-D_pulaua	0	1	0
D_neonasuta-D_quadrilineata	1	12	0.0833333
D_neonasuta-D_sulfurigaster_bilimbata	0	2	0
D_nikananu-D_pectinifera	0	11	0
D_nikananu-D_punjabiensis	4	8	0.5
D_nikananu-D_rufa	0	13	0
D_nikananu-D_seguyi	0	5	0
D_nikananu-D_serrata	0	4	0
D_nikananu-D_sp_aff_chauvacae	0	2	0
D_nikananu-D_tani	1	9	0.111111
D_nikananu-D_triauraria	0	5	0
D_nikananu-D_truncata	0	6	0
D_nikananu-D_vulcana	0	2	0
D_nikananu-D_watanabei	4	9	0.444444
D_novamexicana-D_pachea	0	5	0
D_novamexicana-D_pseudotalamancana	5	13	0.384615
D_novamexicana-D_repleta	3	8	0.375
D_novamexicana-D_robusta	11	14	0.785714
D_novamexicana-D_seriema	0	11	0
D_novamexicana-D_virilis	0	2	0
D_novamexicana-D_wassermani	0	3	0
D_obscura-D_persimilis	2	4	0.5
D_obscura-D_pseudoobscura	0	5	0
D_obscura-D_subobscura	0	1	0
D_ochracea-D_paucipunta	0	4	0
D_ochracea-D_planitibia	0	2	0
D_ochracea-D_primaeva	0	5	0
D_ochracea-D_prolacticillia	0	4	0
D_ochracea-D_silvestris	0	11	0
D_ochracea-D_sproati	0	1	0
D_ochracea-D_villosipedis	0	1	0
D_ochracea-S_elmoi	0	4	0
D_ochracea-S_flava	0	13	0
D_ochracea-S_montana	0	12	0
D_ochracea-S_pallida	0	7	0
D_orena-D_rhopaloa	1	10	0.1
D_orena-D_sechellia	2	4	0.5
D_orena-D_simulans	1	4	0.25
D_orena-D_subpulchrella	1	11	0.0909091
D_orena-D_suzukii	1	6	0.166667
D_orena-D_takahashii	2	8	0.25
D_orena-D_teissieri_273_3	1	2	0.5
D_orena-D_yakuba	1	1	1
D_ornatifrons-D_pallidipennis	0	1	0
D_ornatifrons-D_pruinosa	0	11	0
D_ornatifrons-D_pulaua	0	3	0
D_ornatifrons-D_quadrilineata	0	1	0
D_ornatifrons-D_sulfurigaster_albostrigata	0	4	0
D_ornatifrons-D_sulfurigaster_bilimbata	0	8	0
D_ornatifrons-D_sulfurigaster_sulfurigaster	0	9	0
D_p_nigrens-D_parabipectinata	0	4	0
D_pachea-D_pseudotalamancana	0	1	0
D_pachea-D_repleta	0	1	0
D_pachea-D_robusta	0	6	0
D_pachea-D_seriema	0	5	0
D_pachea-D_virilis	0	4	0
D_pallidipennis-D_pruinosa	0	11	0
D_pallidipennis-D_pulaua	0	6	0
D_pallidipennis-D_quadrilineata	0	6	0
D_pallidipennis-D_subbadia	0	2	0
D_pallidipennis-D_sulfurigaster_albostrigata	0	10	0
D_pallidipennis-D_sulfurigaster_bilimbata	0	10	0
D_pallidipennis-D_sulfurigaster_sulfurigaster	0	9	0
D_parabipectinata-D_parapallidosa	0	5	0
D_parabipectinata-D_pseudoananassae_pseudoananassae	0	3	0
D_parapallidosa-D_pseudoananassae_pseudoananassae	0	1	0
D_paucipunta-D_planitibia	0	4	0
D_paucipunta-D_primaeva	0	7	0
D_paucipunta-D_silvestris	0	3	0
D_paucipunta-D_villosipedis	0	1	0
D_paucipunta-S_flava	0	3	0
D_paucipunta-S_montana	0	4	0
D_paucipunta-S_pallida	0	3	0
D_paulistorum_L12-D_prosaltans	0	5	0
D_paulistorum_L12-D_saltans	0	5	0
D_paulistorum_L12-D_sturtevanti	0	3	0
D_paulistorum_L12-D_tropicalis	0	1	0
D_paulistorum_L12-L_magnipectinata	0	4	0
D_paulistorum_L12-L_stackelbergi	0	2	0
D_paulistorum-D_prosaltans	0	3	0
D_paulistorum-D_saltans	0	7	0
D_paulistorum-D_sturtevanti	0	5	0
D_paulistorum-D_tropicalis	1	3	0.333333
D_paulistorum-D_willistoni	0	1	0
D_paulistorum-L_magnipectinata	0	2	0
D_paulistorum-L_stackelbergi	0	3	0
D_pectinifera-D_punjabiensis	0	1	0
D_pectinifera-D_rufa	0	2	0
D_pectinifera-D_seguyi	0	13	0
D_pectinifera-D_serrata	0	12	0
D_pectinifera-D_sp_aff_chauvacae	0	7	0
D_pectinifera-D_tani	0	3	0
D_pectinifera-D_triauraria	0	5	0
D_pectinifera-D_truncata	0	2	0
D_pectinifera-D_vulcana	0	5	0
D_pectinifera-D_watanabei	0	3	0
D_persimilis-D_subobscura	0	4	0
D_planitibia-D_primaeva	1	8	0.125
D_planitibia-D_prolacticillia	0	6	0
D_planitibia-D_silvestris	0	1	0
D_planitibia-D_sproati	0	11	0
D_planitibia-D_villosipedis	0	8	0
D_planitibia-S_elmoi	0	6	0
D_planitibia-S_flava	0	10	0
D_planitibia-S_montana	0	6	0
D_planitibia-S_pallida	0	8	0
D_primaeva-D_prolacticillia	0	3	0
D_primaeva-D_silvestris	0	10	0
D_primaeva-D_sproati	0	2	0
D_primaeva-D_villosipedis	0	2	0
D_primaeva-S_elmoi	0	13	0
D_primaeva-S_flava	0	5	0
D_primaeva-S_montana	1	7	0.142857
D_primaeva-S_pallida	1	9	0.111111
D_prolacticillia-D_silvestris	0	7	0
D_prolacticillia-D_sproati	0	4	0
D_prolacticillia-D_villosipedis	0	2	0
D_prolacticillia-S_flava	0	7	0
D_prolacticillia-S_montana	0	12	0
D_prolacticillia-S_pallida	0	3	0
D_prosaltans-D_tropicalis	0	8	0
D_prosaltans-D_willistoni	0	3	0
D_prosaltans-L_magnipectinata	0	4	0
D_prosaltans-L_stackelbergi	0	8	0
D_pruinosa-D_pulaua	0	3	0
D_pruinosa-D_quadrilineata	2	8	0.25
D_pruinosa-D_subbadia	0	11	0
D_pruinosa-D_sulfurigaster_albostrigata	0	8	0
D_pruinosa-D_sulfurigaster_bilimbata	0	7	0
D_pruinosa-D_sulfurigaster_sulfurigaster	0	6	0
D_pseudoobscura-D_subobscura	0	2	0
D_pseudotalamancana-D_repleta	5	6	0.833333
D_pseudotalamancana-D_robusta	0	12	0
D_pseudotalamancana-D_seriema	5	5	1
D_pseudotalamancana-D_virilis	5	14	0.357143
D_pseudotalamancana-D_wassermani	0	2	0
D_pulaua-D_quadrilineata	1	11	0.0909091
D_pulaua-D_subbadia	0	7	0
D_pulaua-D_sulfurigaster_albostrigata	0	2	0
D_pulaua-D_sulfurigaster_bilimbata	1	1	1
D_punjabiensis-D_rufa	1	21	0.047619
D_punjabiensis-D_seguyi	4	12	0.333333
D_punjabiensis-D_serrata	0	1	0
D_punjabiensis-D_sp_aff_chauvacae	1	10	0.1
D_punjabiensis-D_tani	1	19	0.0526316
D_punjabiensis-D_triauraria	1	17	0.0588235
D_punjabiensis-D_truncata	0	2	0
D_punjabiensis-D_vulcana	2	5	0.4
D_quadrilineata-D_subbadia	0	1	0
D_quadrilineata-D_sulfurigaster_albostrigata	1	13	0.0769231
D_quadrilineata-D_sulfurigaster_bilimbata	1	14	0.0714286
D_quadrilineata-D_sulfurigaster_sulfurigaster	0	9	0
D_repleta-D_robusta	0	12	0
D_repleta-D_virilis	2	5	0.4
D_repleta-D_wassermani	0	3	0
D_rhopaloa-D_sechellia	2	10	0.2
D_rhopaloa-D_simulans	2	9	0.222222
D_rhopaloa-D_subpulchrella	9	15	0.6
D_rhopaloa-D_suzukii	9	13	0.692308
D_rhopaloa-D_takahashii	9	11	0.818182
D_rhopaloa-D_teissieri_273_3	1	8	0.125
D_rhopaloa-D_yakuba	0	3	0
D_robusta-D_seriema	0	4	0
D_robusta-D_virilis	4	14	0.285714
D_robusta-D_wassermani	0	6	0
D_rufa-D_seguyi	1	14	0.0714286
D_rufa-D_serrata	0	12	0
D_rufa-D_sp_aff_chauvacae	0	21	0
D_rufa-D_tani	2	2	1
D_rufa-D_triauraria	0	2	0
D_rufa-D_truncata	0	8	0
D_rufa-D_vulcana	1	11	0.0909091
D_rufa-D_watanabei	0	19	0
D_saltans-D_sturtevanti	0	2	0
D_saltans-D_tropicalis	0	4	0
D_saltans-D_willistoni	0	3	0
D_saltans-L_magnipectinata	0	5	0
D_saltans-L_stackelbergi	0	6	0
D_sechellia-D_subpulchrella	2	7	0.285714
D_sechellia-D_suzukii	1	6	0.166667
D_sechellia-D_takahashii	1	8	0.125
D_sechellia-D_teissieri_273_3	2	5	0.4
D_sechellia-D_yakuba	0	3	0
D_seguyi-D_serrata	0	6	0
D_seguyi-D_sp_aff_chauvacae	0	2	0
D_seguyi-D_tani	0	10	0
D_seguyi-D_triauraria	0	5	0
D_seguyi-D_truncata	0	3	0
D_seguyi-D_vulcana	0	1	0
D_seguyi-D_watanabei	4	7	0.571429
D_seriema-D_virilis	0	7	0
D_seriema-D_wassermani	0	2	0
D_serrata-D_sp_aff_chauvacae	0	2	0
D_serrata-D_tani	0	12	0
D_serrata-D_triauraria	0	7	0
D_serrata-D_truncata	0	2	0
D_serrata-D_watanabei	0	2	0
D_silvestris-D_sproati	0	4	0
D_silvestris-D_villosipedis	0	4	0
D_silvestris-S_elmoi	0	9	0
D_silvestris-S_flava	0	9	0
D_silvestris-S_montana	0	6	0
D_silvestris-S_pallida	0	7	0
D_simulans-D_subpulchrella	1	5	0.2
D_simulans-D_suzukii	1	5	0.2
D_simulans-D_takahashii	2	5	0.4
D_simulans-D_teissieri_273_3	1	2	0.5
D_simulans-D_yakuba	0	1	0
D_sp_aff_chauvacae-D_tani	0	15	0
D_sp_aff_chauvacae-D_triauraria	0	14	0
D_sp_aff_chauvacae-D_watanabei	2	9	0.222222
D_sproati-D_villosipedis	2	2	1
D_sproati-S_elmoi	0	1	0
D_sproati-S_flava	0	9	0
D_sproati-S_montana	0	6	0
D_sproati-S_pallida	0	3	0
D_sturtevanti-D_tropicalis	0	5	0
D_sturtevanti-D_willistoni	0	2	0
D_sturtevanti-L_magnipectinata	0	8	0
D_sturtevanti-L_stackelbergi	0	8	0
D_subbadia-D_sulfurigaster_albostrigata	0	5	0
D_subbadia-D_sulfurigaster_bilimbata	0	3	0
D_subbadia-D_sulfurigaster_sulfurigaster	0	2	0
D_subpulchrella-D_takahashii	0	1	0
D_subpulchrella-D_teissieri_273_3	1	9	0.111111
D_subpulchrella-D_yakuba	0	4	0
D_sulfurigaster_albostrigata-D_sulfurigaster_bilimbata	0	2	0
D_sulfurigaster_albostrigata-D_sulfurigaster_sulfurigaster	0	2	0
D_suzukii-D_takahashii	0	2	0
D_suzukii-D_teissieri_273_3	1	6	0.166667
D_suzukii-D_yakuba	0	4	0
D_takahashii-D_teissieri_273_3	1	3	0.333333
D_takahashii-D_yakuba	0	5	0
D_tani-D_triauraria	0	1	0
D_tani-D_truncata	0	12	0
D_tani-D_vulcana	0	12	0
D_tani-D_watanabei	2	20	0.1
D_triauraria-D_truncata	0	11	0
D_triauraria-D_vulcana	0	8	0
D_triauraria-D_watanabei	3	18	0.166667
D_tropicalis-L_magnipectinata	0	7	0
D_tropicalis-L_stackelbergi	0	2	0
D_truncata-D_vulcana	0	3	0
D_truncata-D_watanabei	0	1	0
D_villosipedis-S_elmoi	0	3	0
D_villosipedis-S_flava	0	6	0
D_villosipedis-S_montana	0	7	0
D_villosipedis-S_pallida	0	6	0
D_virilis-D_wassermani	0	4	0
D_vulcana-D_watanabei	2	4	0.5
D_willistoni-L_magnipectinata	0	4	0
D_willistoni-L_stackelbergi	0	1	0
S_elmoi-S_montana	0	1	0
S_flava-S_pallida	0	1	0
S_montana-S_pallida	0	2	0
Z_africanus-Z_camerounensis	0	1	0
Z_africanus-Z_capensis	0	4	0
Z_africanus-Z_davidi	0	6	0
Z_africanus-Z_gabonicus	0	1	0
Z_africanus-Z_ghesquierei	1	10	0.1
Z_africanus-Z_inermis	0	10	0
Z_africanus-Z_kolodkinae	0	9	0
Z_africanus-Z_lachaisei	0	1	0
Z_africanus-Z_nigranus	0	2	0
Z_africanus-Z_ornatusmayotte	0	5	0
Z_africanus-Z_sepsoides_mayotte	0	8	0
Z_africanus-Z_taronus	0	4	0
Z_africanus-Z_tsacasi	0	9	0
Z_africanus-Z_tsacasi_2	0	13	0
Z_africanus-Z_vittiger	0	3	0
Z_camerounensis-Z_capensis	0	3	0
Z_camerounensis-Z_davidi	0	5	0
Z_camerounensis-Z_gabonicus	0	2	0
Z_camerounensis-Z_ghesquierei	2	9	0.222222
Z_camerounensis-Z_indianus_16GNV01	0	7	0
Z_camerounensis-Z_inermis	0	6	0
Z_camerounensis-Z_kolodkinae	0	12	0
Z_camerounensis-Z_lachaisei	0	1	0
Z_camerounensis-Z_ornatusmayotte	0	7	0
Z_camerounensis-Z_sepsoides_mayotte	0	11	0
Z_camerounensis-Z_taronus	0	4	0
Z_camerounensis-Z_tsacasi	0	12	0
Z_camerounensis-Z_tsacasi_2	0	10	0
Z_camerounensis-Z_vittiger	1	2	0.5
Z_capensis-Z_davidi	0	1	0
Z_capensis-Z_gabonicus	0	4	0
Z_capensis-Z_ghesquierei	1	11	0.0909091
Z_capensis-Z_indianus_16GNV01	0	2	0
Z_capensis-Z_inermis	0	7	0
Z_capensis-Z_kolodkinae	0	11	0
Z_capensis-Z_lachaisei	0	1	0
Z_capensis-Z_nigranus	0	2	0
Z_capensis-Z_ornatusmayotte	0	5	0
Z_capensis-Z_sepsoides_mayotte	0	10	0
Z_capensis-Z_tsacasi	0	10	0
Z_capensis-Z_tsacasi_2	0	13	0
Z_capensis-Z_vittiger	0	3	0
Z_davidi-Z_gabonicus	0	4	0
Z_davidi-Z_ghesquierei	2	12	0.166667
Z_davidi-Z_indianus_16GNV01	0	4	0
Z_davidi-Z_inermis	0	4	0
Z_davidi-Z_kolodkinae	0	6	0
Z_davidi-Z_lachaisei	0	3	0
Z_davidi-Z_ornatusmayotte	0	1	0
Z_davidi-Z_sepsoides_mayotte	0	3	0
Z_davidi-Z_tsacasi	0	5	0
Z_davidi-Z_tsacasi_2	0	7	0
Z_davidi-Z_vittiger	0	2	0
Z_gabonicus-Z_ghesquierei	5	8	0.625
Z_gabonicus-Z_inermis	0	5	0
Z_gabonicus-Z_kolodkinae	0	8	0
Z_gabonicus-Z_lachaisei	0	6	0
Z_gabonicus-Z_nigranus	0	1	0
Z_gabonicus-Z_ornatusmayotte	0	4	0
Z_gabonicus-Z_sepsoides_mayotte	0	7	0
Z_gabonicus-Z_taronus	0	8	0
Z_gabonicus-Z_tsacasi	0	6	0
Z_gabonicus-Z_tsacasi_2	0	8	0
Z_gabonicus-Z_vittiger	0	6	0
Z_ghesquierei-Z_indianus_16GNV01	1	11	0.0909091
Z_ghesquierei-Z_inermis	0	3	0
Z_ghesquierei-Z_kolodkinae	0	2	0
Z_ghesquierei-Z_lachaisei	5	11	0.454545
Z_ghesquierei-Z_nigranus	1	5	0.2
Z_ghesquierei-Z_ornatusmayotte	5	15	0.333333
Z_ghesquierei-Z_taronus	3	11	0.272727
Z_ghesquierei-Z_tsacasi	0	2	0
Z_ghesquierei-Z_tsacasi_2	0	3	0
Z_ghesquierei-Z_vittiger	2	7	0.285714
Z_indianus_16GNV01-Z_inermis	0	4	0
Z_indianus_16GNV01-Z_kolodkinae	0	5	0
Z_indianus_16GNV01-Z_lachaisei	0	4	0
Z_indianus_16GNV01-Z_nigranus	0	2	0
Z_indianus_16GNV01-Z_ornatusmayotte	0	1	0
Z_indianus_16GNV01-Z_sepsoides_mayotte	0	6	0
Z_indianus_16GNV01-Z_taronus	0	7	0
Z_indianus_16GNV01-Z_tsacasi	0	6	0
Z_indianus_16GNV01-Z_tsacasi_2	0	5	0
Z_indianus_16GNV01-Z_vittiger	0	6	0
Z_inermis-Z_kolodkinae	0	1	0
Z_inermis-Z_lachaisei	0	4	0
Z_inermis-Z_nigranus	0	1	0
Z_inermis-Z_ornatusmayotte	0	4	0
Z_inermis-Z_sepsoides_mayotte	0	2	0
Z_inermis-Z_taronus	0	6	0
Z_inermis-Z_tsacasi_2	0	3	0
Z_inermis-Z_vittiger	0	4	0
Z_kolodkinae-Z_lachaisei	0	8	0
Z_kolodkinae-Z_nigranus	0	6	0
Z_kolodkinae-Z_ornatusmayotte	0	1	0
Z_kolodkinae-Z_sepsoides_mayotte	0	2	0
Z_kolodkinae-Z_taronus	0	10	0
Z_kolodkinae-Z_tsacasi_2	0	1	0
Z_kolodkinae-Z_vittiger	0	8	0
Z_lachaisei-Z_ornatusmayotte	0	9	0
Z_lachaisei-Z_sepsoides_mayotte	0	5	0
Z_lachaisei-Z_taronus	0	3	0
Z_lachaisei-Z_tsacasi	0	10	0
Z_lachaisei-Z_tsacasi_2	0	11	0
Z_lachaisei-Z_vittiger	1	1	1
Z_nigranus-Z_ornatusmayotte	0	1	0
Z_nigranus-Z_sepsoides_mayotte	0	7	0
Z_nigranus-Z_taronus	0	2	0
Z_nigranus-Z_tsacasi	0	7	0
Z_nigranus-Z_tsacasi_2	0	6	0
Z_ornatusmayotte-Z_sepsoides_mayotte	0	3	0
Z_ornatusmayotte-Z_taronus	0	6	0
Z_ornatusmayotte-Z_tsacasi	0	4	0
Z_ornatusmayotte-Z_tsacasi_2	0	2	0
Z_ornatusmayotte-Z_vittiger	0	6	0
Z_sepsoides_mayotte-Z_taronus	0	9	0
Z_sepsoides_mayotte-Z_tsacasi	0	1	0
Z_sepsoides_mayotte-Z_vittiger	0	5	0
Z_taronus-Z_tsacasi	0	2	0
Z_taronus-Z_tsacasi_2	0	10	0
Z_taronus-Z_vittiger	0	2	0
Z_tsacasi_2-Z_vittiger	0	8	0
Z_tsacasi-Z_vittiger	0	7	0

### Sheet: dct_paml5
taxa_pair	introg_triplets	total_triplets	fraction
D_acanthoptera-D_americana	1	7	0.142857
D_acanthoptera-D_arizonae	0	5	0
D_acanthoptera-D_bromeliae	0	1	0
D_acanthoptera-D_hydei	2	8	0.25
D_acanthoptera-D_lummei	0	8	0
D_acanthoptera-D_mojavensis	0	6	0
D_acanthoptera-D_montana	1	4	0.25
D_acanthoptera-D_nannoptera	1	2	0.5
D_acanthoptera-D_navojoa	0	6	0
D_acanthoptera-D_novamexicana	1	8	0.125
D_acanthoptera-D_pachea	1	1	1
D_acanthoptera-D_pseudotalamancana	0	8	0
D_acanthoptera-D_repleta	0	3	0
D_acanthoptera-D_robusta	0	5	0
D_acanthoptera-D_seriema	0	1	0
D_acanthoptera-D_virilis	1	10	0.1
D_affinis-D_bifasciata	2	2	1
D_affinis-D_lowei	2	3	0.666667
D_affinis-D_miranda	0	3	0
D_affinis-D_obscura	3	3	1
D_affinis-D_persimilis	0	1	0
D_affinis-D_pseudoobscura	0	1	0
D_affinis-D_subobscura	0	1	0
D_albomicans-D_arawakana	0	3	0
D_albomicans-D_cardini	0	7	0
D_albomicans-D_dunni	0	3	0
D_albomicans-D_funebris	8	10	0.8
D_albomicans-D_guttifera	1	7	0.142857
D_albomicans-D_immigrans	0	2	0
D_albomicans-D_immigrans_kari17	0	1	0
D_albomicans-D_innubila	5	9	0.555556
D_albomicans-D_kepulauana	0	1	0
D_albomicans-D_mush_saotome	5	8	0.625
D_albomicans-D_neohypocausta	0	1	0
D_albomicans-D_neonasuta	2	5	0.4
D_albomicans-D_ornatifrons	0	5	0
D_albomicans-D_pallidipennis	0	6	0
D_albomicans-D_pruinosa	0	2	0
D_albomicans-D_pulaua	2	3	0.666667
D_albomicans-D_quadrilineata	0	3	0
D_albomicans-D_subbadia	0	8	0
D_albomicans-D_sulfurigaster_albostrigata	2	6	0.333333
D_albomicans-D_sulfurigaster_bilimbata	1	2	0.5
D_albomicans-D_sulfurigaster_sulfurigaster	0	1	0
D_americana-D_arizonae	0	3	0
D_americana-D_bromeliae	1	3	0.333333
D_americana-D_hydei	1	13	0.0769231
D_americana-D_lummei	0	1	0
D_americana-D_mojavensis	0	11	0
D_americana-D_montana	1	1	1
D_americana-D_nannoptera	2	9	0.222222
D_americana-D_navojoa	1	8	0.125
D_americana-D_pachea	1	6	0.166667
D_americana-D_pseudotalamancana	11	13	0.846154
D_americana-D_repleta	1	7	0.142857
D_americana-D_robusta	0	12	0
D_americana-D_seriema	0	7	0
D_americana-D_virilis	0	1	0
D_americana-D_wassermani	1	5	0.2
D_ananassae-D_bipectinata	1	3	0.333333
D_ananassae-D_ercepeae	1	7	0.142857
D_ananassae-D_m_pallens	1	5	0.2
D_ananassae-D_malerkotliana_malerkotliana	1	3	0.333333
D_ananassae-D_p_nigrens	1	6	0.166667
D_ananassae-D_parabipectinata	1	2	0.5
D_ananassae-D_pseudoananassae_pseudoananassae	1	2	0.5
D_arawakana-D_cardini	0	1	0
D_arawakana-D_funebris	2	3	0.666667
D_arawakana-D_guttifera	3	4	0.75
D_arawakana-D_immigrans	0	7	0
D_arawakana-D_immigrans_kari17	0	6	0
D_arawakana-D_innubila	4	5	0.8
D_arawakana-D_kepulauana	1	8	0.125
D_arawakana-D_mush_saotome	4	4	1
D_arawakana-D_nasuta	3	11	0.272727
D_arawakana-D_neohypocausta	3	12	0.25
D_arawakana-D_neonasuta	2	7	0.285714
D_arawakana-D_pruinosa	13	13	1
D_arawakana-D_pulaua	1	4	0.25
D_arawakana-D_quadrilineata	5	13	0.384615
D_arawakana-D_sulfurigaster_albostrigata	4	10	0.4
D_arawakana-D_sulfurigaster_bilimbata	3	9	0.333333
D_arawakana-D_sulfurigaster_sulfurigaster	0	4	0
D_arizonae-D_bromeliae	0	1	0
D_arizonae-D_hydei	1	3	0.333333
D_arizonae-D_lummei	0	2	0
D_arizonae-D_montana	0	3	0
D_arizonae-D_nannoptera	0	4	0
D_arizonae-D_navojoa	0	1	0
D_arizonae-D_novamexicana	1	8	0.125
D_arizonae-D_pachea	0	1	0
D_arizonae-D_pseudotalamancana	0	1	0
D_arizonae-D_repleta	0	2	0
D_arizonae-D_robusta	0	4	0
D_arizonae-D_seriema	0	1	0
D_arizonae-D_virilis	1	5	0.2
D_arizonae-D_wassermani	0	1	0
D_asahinai-D_aurauria	0	4	0
D_asahinai-D_bakoue	1	15	0.0666667
D_asahinai-D_birchii	0	6	0
D_asahinai-D_bocqueti	0	6	0
D_asahinai-D_bunnanda	1	12	0.0833333
D_asahinai-D_burlai	2	10	0.2
D_asahinai-D_jambulina	1	18	0.0555556
D_asahinai-D_kanapiae	0	5	0
D_asahinai-D_kikkawai	0	10	0
D_asahinai-D_leontia	0	6	0
D_asahinai-D_mayri	0	8	0
D_asahinai-D_nikananu	2	16	0.125
D_asahinai-D_pectinifera	0	3	0
D_asahinai-D_punjabiensis	1	3	0.333333
D_asahinai-D_rufa	0	1	0
D_asahinai-D_seguyi	6	18	0.333333
D_asahinai-D_serrata	2	17	0.117647
D_asahinai-D_sp_aff_chauvacae	1	9	0.111111
D_asahinai-D_tani	1	1	1
D_asahinai-D_triauraria	0	2	0
D_asahinai-D_truncata	0	7	0
D_asahinai-D_vulcana	0	13	0
D_asahinai-D_watanabei	0	3	0
D_athabasca-D_azteca	0	1	0
D_athabasca-D_bifasciata	2	3	0.666667
D_athabasca-D_guanche	0	1	0
D_athabasca-D_lowei	3	4	0.75
D_athabasca-D_miranda	0	2	0
D_athabasca-D_obscura	3	4	0.75
D_athabasca-D_persimilis	0	1	0
D_athabasca-D_pseudoobscura	0	1	0
D_athabasca-D_subobscura	0	2	0
D_aurauria-D_bakoue	5	18	0.277778
D_aurauria-D_birchii	4	11	0.363636
D_aurauria-D_bocqueti	4	12	0.333333
D_aurauria-D_bunnanda	6	14	0.428571
D_aurauria-D_burlai	5	13	0.384615
D_aurauria-D_jambulina	7	22	0.318182
D_aurauria-D_kanapiae	4	11	0.363636
D_aurauria-D_kikkawai	4	13	0.307692
D_aurauria-D_lacteicornis	0	3	0
D_aurauria-D_leontia	4	9	0.444444
D_aurauria-D_mayri	4	9	0.444444
D_aurauria-D_nikananu	5	16	0.3125
D_aurauria-D_pectinifera	4	5	0.8
D_aurauria-D_punjabiensis	5	6	0.833333
D_aurauria-D_rufa	0	2	0
D_aurauria-D_seguyi	9	21	0.428571
D_aurauria-D_serrata	6	20	0.3
D_aurauria-D_sp_aff_chauvacae	5	12	0.416667
D_aurauria-D_tani	0	1	0
D_aurauria-D_truncata	4	12	0.333333
D_aurauria-D_vulcana	5	19	0.263158
D_aurauria-D_watanabei	4	5	0.8
D_azteca-D_bifasciata	2	4	0.5
D_azteca-D_guanche	0	2	0
D_azteca-D_lowei	3	5	0.6
D_azteca-D_miranda	1	4	0.25
D_azteca-D_obscura	3	5	0.6
D_azteca-D_persimilis	0	2	0
D_azteca-D_pseudoobscura	0	3	0
D_azteca-D_subobscura	0	3	0
D_bakoue-D_birchii	0	5	0
D_bakoue-D_bocqueti	1	3	0.333333
D_bakoue-D_bunnanda	1	5	0.2
D_bakoue-D_burlai	1	2	0.5
D_bakoue-D_kanapiae	2	11	0.181818
D_bakoue-D_kikkawai	0	5	0
D_bakoue-D_lacteicornis	1	16	0.0625
D_bakoue-D_leontia	1	6	0.166667
D_bakoue-D_mayri	0	5	0
D_bakoue-D_pectinifera	7	20	0.35
D_bakoue-D_punjabiensis	1	4	0.25
D_bakoue-D_rufa	0	13	0
D_bakoue-D_serrata	0	7	0
D_bakoue-D_sp_aff_chauvacae	1	1	1
D_bakoue-D_tani	0	13	0
D_bakoue-D_triauraria	4	16	0.25
D_bakoue-D_truncata	0	4	0
D_bakoue-D_watanabei	0	6	0
D_biarmipes-D_carrolli	2	4	0.5
D_biarmipes-D_elegans	1	1	1
D_biarmipes-D_erecta	1	7	0.142857
D_biarmipes-D_eugracilis	9	9	1
D_biarmipes-D_ficusphila	1	1	1
D_biarmipes-D_fuyamai	2	2	1
D_biarmipes-D_kurseongensis	2	3	0.666667
D_biarmipes-D_mauritiana	1	2	0.5
D_biarmipes-D_melanogaster	1	4	0.25
D_biarmipes-D_orena	1	6	0.166667
D_biarmipes-D_rhopaloa	2	5	0.4
D_biarmipes-D_sechellia	1	3	0.333333
D_biarmipes-D_simulans	1	3	0.333333
D_biarmipes-D_subpulchrella	0	1	0
D_biarmipes-D_teissieri_273_3	1	8	0.125
D_biarmipes-D_yakuba	1	3	0.333333
D_bifasciata-D_lowei	5	8	0.625
D_bifasciata-D_miranda	5	7	0.714286
D_bifasciata-D_persimilis	2	5	0.4
D_bifasciata-D_pseudoobscura	2	6	0.333333
D_bifasciata-D_subobscura	0	1	0
D_bipectinata-D_ercepeae	0	5	0
D_bipectinata-D_malerkotliana_malerkotliana	0	2	0
D_bipectinata-D_p_nigrens	0	1	0
D_bipectinata-D_parapallidosa	0	3	0
D_bipectinata-D_pseudoananassae_pseudoananassae	0	2	0
D_birchii-D_bocqueti	0	3	0
D_birchii-D_bunnanda	0	1	0
D_birchii-D_burlai	0	5	0
D_birchii-D_jambulina	0	9	0
D_birchii-D_kanapiae	1	5	0.2
D_birchii-D_kikkawai	12	12	1
D_birchii-D_lacteicornis	0	11	0
D_birchii-D_leontia	12	13	0.923077
D_birchii-D_nikananu	0	8	0
D_birchii-D_pectinifera	6	11	0.545455
D_birchii-D_punjabiensis	1	13	0.0769231
D_birchii-D_rufa	0	7	0
D_birchii-D_seguyi	0	6	0
D_birchii-D_serrata	1	2	0.5
D_birchii-D_sp_aff_chauvacae	0	4	0
D_birchii-D_tani	0	7	0
D_birchii-D_triauraria	3	9	0.333333
D_birchii-D_truncata	0	1	0
D_birchii-D_vulcana	6	10	0.6
D_birchii-D_watanabei	0	11	0
D_bocqueti-D_bunnanda	0	1	0
D_bocqueti-D_burlai	1	1	1
D_bocqueti-D_jambulina	1	4	0.25
D_bocqueti-D_kanapiae	2	7	0.285714
D_bocqueti-D_kikkawai	0	2	0
D_bocqueti-D_lacteicornis	0	8	0
D_bocqueti-D_leontia	1	3	0.333333
D_bocqueti-D_mayri	0	2	0
D_bocqueti-D_pectinifera	6	13	0.461538
D_bocqueti-D_punjabiensis	1	2	0.5
D_bocqueti-D_rufa	0	7	0
D_bocqueti-D_seguyi	0	2	0
D_bocqueti-D_serrata	0	4	0
D_bocqueti-D_tani	0	5	0
D_bocqueti-D_triauraria	3	12	0.25
D_bocqueti-D_vulcana	0	2	0
D_bromeliae-D_hydei	1	5	0.2
D_bromeliae-D_lummei	0	7	0
D_bromeliae-D_mojavensis	0	2	0
D_bromeliae-D_montana	1	1	1
D_bromeliae-D_nannoptera	0	3	0
D_bromeliae-D_navojoa	0	4	0
D_bromeliae-D_novamexicana	1	4	0.25
D_bromeliae-D_pachea	0	2	0
D_bromeliae-D_pseudotalamancana	0	3	0
D_bromeliae-D_repleta	0	1	0
D_bromeliae-D_robusta	0	5	0
D_bromeliae-D_seriema	0	3	0
D_bromeliae-D_virilis	1	3	0.333333
D_bunnanda-D_burlai	0	3	0
D_bunnanda-D_jambulina	2	8	0.25
D_bunnanda-D_kanapiae	1	6	0.166667
D_bunnanda-D_kikkawai	10	10	1
D_bunnanda-D_lacteicornis	1	15	0.0666667
D_bunnanda-D_leontia	10	11	0.909091
D_bunnanda-D_mayri	0	2	0
D_bunnanda-D_nikananu	3	5	0.6
D_bunnanda-D_pectinifera	7	16	0.4375
D_bunnanda-D_punjabiensis	1	6	0.166667
D_bunnanda-D_rufa	2	13	0.153846
D_bunnanda-D_seguyi	0	4	0
D_bunnanda-D_sp_aff_chauvacae	0	2	0
D_bunnanda-D_tani	2	13	0.153846
D_bunnanda-D_triauraria	4	16	0.25
D_bunnanda-D_vulcana	3	7	0.428571
D_bunnanda-D_watanabei	0	1	0
D_burlai-D_jambulina	0	2	0
D_burlai-D_kanapiae	2	8	0.25
D_burlai-D_kikkawai	0	4	0
D_burlai-D_lacteicornis	1	12	0.0833333
D_burlai-D_leontia	1	5	0.2
D_burlai-D_mayri	0	4	0
D_burlai-D_nikananu	0	2	0
D_burlai-D_pectinifera	8	16	0.5
D_burlai-D_punjabiensis	1	1	1
D_burlai-D_rufa	0	9	0
D_burlai-D_seguyi	0	1	0
D_burlai-D_serrata	0	6	0
D_burlai-D_tani	1	7	0.142857
D_burlai-D_triauraria	5	12	0.416667
D_burlai-D_truncata	0	2	0
D_burlai-D_vulcana	0	1	0
D_burlai-D_watanabei	0	3	0
D_cardini-D_funebris	2	2	1
D_cardini-D_guttifera	3	3	1
D_cardini-D_immigrans	0	12	0
D_cardini-D_immigrans_kari17	0	3	0
D_cardini-D_innubila	4	6	0.666667
D_cardini-D_kepulauana	1	9	0.111111
D_cardini-D_mush_saotome	4	6	0.666667
D_cardini-D_nasuta	4	12	0.333333
D_cardini-D_neohypocausta	1	6	0.166667
D_cardini-D_neonasuta	0	8	0
D_cardini-D_ornatifrons	0	2	0
D_cardini-D_pallidipennis	0	2	0
D_cardini-D_pruinosa	13	15	0.866667
D_cardini-D_pulaua	1	6	0.166667
D_cardini-D_quadrilineata	2	12	0.166667
D_cardini-D_sulfurigaster_albostrigata	4	13	0.307692
D_cardini-D_sulfurigaster_bilimbata	1	11	0.0909091
D_cardini-D_sulfurigaster_sulfurigaster	0	3	0
D_carrolli-D_elegans	0	1	0
D_carrolli-D_erecta	2	8	0.25
D_carrolli-D_eugracilis	13	14	0.928571
D_carrolli-D_ficusphila	2	15	0.133333
D_carrolli-D_fuyamai	0	1	0
D_carrolli-D_mauritiana	2	7	0.285714
D_carrolli-D_melanogaster	4	11	0.363636
D_carrolli-D_orena	4	13	0.307692
D_carrolli-D_sechellia	2	6	0.333333
D_carrolli-D_simulans	2	10	0.2
D_carrolli-D_subpulchrella	3	3	1
D_carrolli-D_suzukii	3	4	0.75
D_carrolli-D_takahashii	1	3	0.333333
D_carrolli-D_teissieri_273_3	4	12	0.333333
D_carrolli-D_yakuba	2	9	0.222222
D_cyrtoloma-D_differens	0	1	0
D_cyrtoloma-D_grimshawi	0	4	0
D_cyrtoloma-D_limitata	0	6	0
D_cyrtoloma-D_murphyi	0	7	0
D_cyrtoloma-D_ochracea	0	6	0
D_cyrtoloma-D_planitibia	0	2	0
D_cyrtoloma-D_primaeva	1	12	0.0833333
D_cyrtoloma-D_prolacticillia	0	1	0
D_cyrtoloma-D_silvestris	0	3	0
D_cyrtoloma-D_sproati	0	3	0
D_cyrtoloma-D_villosipedis	0	4	0
D_cyrtoloma-S_elmoi	0	4	0
D_cyrtoloma-S_flava	1	9	0.111111
D_cyrtoloma-S_montana	1	5	0.2
D_cyrtoloma-S_pallida	0	9	0
D_differens-D_grimshawi	0	4	0
D_differens-D_heteroneura	0	2	0
D_differens-D_limitata	0	8	0
D_differens-D_murphyi	0	7	0
D_differens-D_ochracea	0	6	0
D_differens-D_paucipunta	0	1	0
D_differens-D_primaeva	1	8	0.125
D_differens-D_prolacticillia	0	2	0
D_differens-D_silvestris	0	1	0
D_differens-D_sproati	0	5	0
D_differens-D_villosipedis	0	9	0
D_differens-S_elmoi	0	5	0
D_differens-S_flava	0	7	0
D_differens-S_montana	1	9	0.111111
D_differens-S_pallida	1	11	0.0909091
D_dunni-D_funebris	2	4	0.5
D_dunni-D_guttifera	3	5	0.6
D_dunni-D_immigrans	0	10	0
D_dunni-D_immigrans_kari17	0	6	0
D_dunni-D_innubila	4	7	0.571429
D_dunni-D_kepulauana	2	8	0.25
D_dunni-D_mush_saotome	4	5	0.8
D_dunni-D_nasuta	1	11	0.0909091
D_dunni-D_neohypocausta	0	11	0
D_dunni-D_neonasuta	1	7	0.142857
D_dunni-D_ornatifrons	0	1	0
D_dunni-D_pallidipennis	0	1	0
D_dunni-D_pruinosa	13	14	0.928571
D_dunni-D_pulaua	1	5	0.2
D_dunni-D_quadrilineata	4	11	0.363636
D_dunni-D_subbadia	0	1	0
D_dunni-D_sulfurigaster_albostrigata	3	13	0.230769
D_dunni-D_sulfurigaster_bilimbata	2	9	0.222222
D_dunni-D_sulfurigaster_sulfurigaster	0	5	0
D_elegans-D_erecta	1	6	0.166667
D_elegans-D_eugracilis	12	12	1
D_elegans-D_ficusphila	0	3	0
D_elegans-D_fuyamai	0	3	0
D_elegans-D_mauritiana	1	5	0.2
D_elegans-D_melanogaster	1	7	0.142857
D_elegans-D_orena	3	11	0.272727
D_elegans-D_rhopaloa	0	2	0
D_elegans-D_sechellia	1	6	0.166667
D_elegans-D_simulans	1	7	0.142857
D_elegans-D_subpulchrella	2	2	1
D_elegans-D_suzukii	2	3	0.666667
D_elegans-D_teissieri_273_3	1	10	0.1
D_elegans-D_yakuba	1	8	0.125
D_equinoxialis-D_insularis	0	3	0
D_equinoxialis-D_neocordata	0	3	0
D_equinoxialis-D_paulistorum_L12	0	1	0
D_equinoxialis-D_prosaltans	0	5	0
D_equinoxialis-D_saltans	0	3	0
D_equinoxialis-D_sturtevanti	0	5	0
D_equinoxialis-D_tropicalis	1	3	0.333333
D_equinoxialis-D_willistoni	0	2	0
D_equinoxialis-L_magnipectinata	0	4	0
D_equinoxialis-L_stackelbergi	0	2	0
D_ercepeae-D_m_pallens	0	5	0
D_ercepeae-D_malerkotliana_malerkotliana	0	4	0
D_ercepeae-D_p_nigrens	0	4	0
D_ercepeae-D_parabipectinata	0	2	0
D_ercepeae-D_pseudoananassae_pseudoananassae	0	1	0
D_erecta-D_eugracilis	0	4	0
D_erecta-D_ficusphila	1	5	0.2
D_erecta-D_fuyamai	2	12	0.166667
D_erecta-D_kurseongensis	2	10	0.2
D_erecta-D_mauritiana	2	5	0.4
D_erecta-D_melanogaster	2	4	0.5
D_erecta-D_rhopaloa	2	8	0.25
D_erecta-D_sechellia	2	4	0.5
D_erecta-D_simulans	2	5	0.4
D_erecta-D_subpulchrella	2	6	0.333333
D_erecta-D_suzukii	2	4	0.5
D_erecta-D_takahashii	0	4	0
D_erecta-D_teissieri_273_3	0	1	0
D_eugracilis-D_ficusphila	13	17	0.764706
D_eugracilis-D_fuyamai	13	15	0.866667
D_eugracilis-D_kurseongensis	13	15	0.866667
D_eugracilis-D_mauritiana	0	4	0
D_eugracilis-D_orena	0	4	0
D_eugracilis-D_rhopaloa	13	14	0.928571
D_eugracilis-D_sechellia	0	2	0
D_eugracilis-D_simulans	0	1	0
D_eugracilis-D_subpulchrella	10	11	0.909091
D_eugracilis-D_suzukii	10	10	1
D_eugracilis-D_takahashii	8	8	1
D_eugracilis-D_teissieri_273_3	0	6	0
D_eugracilis-D_yakuba	0	7	0
D_ficusphila-D_fuyamai	2	12	0.166667
D_ficusphila-D_kurseongensis	2	14	0.142857
D_ficusphila-D_mauritiana	4	9	0.444444
D_ficusphila-D_melanogaster	4	10	0.4
D_ficusphila-D_orena	4	12	0.333333
D_ficusphila-D_rhopaloa	2	16	0.125
D_ficusphila-D_sechellia	4	9	0.444444
D_ficusphila-D_simulans	4	7	0.571429
D_ficusphila-D_subpulchrella	2	3	0.666667
D_ficusphila-D_suzukii	2	3	0.666667
D_ficusphila-D_teissieri_273_3	4	11	0.363636
D_ficusphila-D_yakuba	4	6	0.666667
D_funebris-D_immigrans	6	13	0.461538
D_funebris-D_immigrans_kari17	7	12	0.583333
D_funebris-D_innubila	1	1	1
D_funebris-D_kepulauana	8	14	0.571429
D_funebris-D_mush_saotome	2	2	1
D_funebris-D_nasuta	9	17	0.529412
D_funebris-D_neohypocausta	9	18	0.5
D_funebris-D_neonasuta	9	14	0.642857
D_funebris-D_pallidipennis	2	5	0.4
D_funebris-D_pruinosa	20	20	1
D_funebris-D_pulaua	6	12	0.5
D_funebris-D_quadrilineata	0	6	0
D_funebris-D_sulfurigaster_albostrigata	9	16	0.5625
D_funebris-D_sulfurigaster_bilimbata	6	18	0.333333
D_funebris-D_sulfurigaster_sulfurigaster	0	9	0
D_fuyamai-D_mauritiana	4	9	0.444444
D_fuyamai-D_melanogaster	4	10	0.4
D_fuyamai-D_orena	4	14	0.285714
D_fuyamai-D_rhopaloa	0	2	0
D_fuyamai-D_sechellia	2	10	0.2
D_fuyamai-D_simulans	3	10	0.3
D_fuyamai-D_subpulchrella	3	7	0.428571
D_fuyamai-D_suzukii	3	6	0.5
D_fuyamai-D_takahashii	1	3	0.333333
D_fuyamai-D_teissieri_273_3	3	13	0.230769
D_fuyamai-D_yakuba	2	9	0.222222
D_grimshawi-D_heteroneura	0	10	0
D_grimshawi-D_limitata	0	1	0
D_grimshawi-D_murphyi	0	3	0
D_grimshawi-D_paucipunta	0	3	0
D_grimshawi-D_planitibia	0	4	0
D_grimshawi-D_primaeva	0	1	0
D_grimshawi-D_prolacticillia	0	5	0
D_grimshawi-D_silvestris	0	9	0
D_grimshawi-D_sproati	0	4	0
D_grimshawi-D_villosipedis	0	2	0
D_grimshawi-S_elmoi	0	7	0
D_grimshawi-S_flava	1	11	0.0909091
D_grimshawi-S_montana	1	11	0.0909091
D_grimshawi-S_pallida	0	11	0
D_guanche-D_lowei	2	6	0.333333
D_guanche-D_miranda	0	6	0
D_guanche-D_obscura	1	1	1
D_guanche-D_persimilis	0	3	0
D_guanche-D_pseudoobscura	0	4	0
D_guttifera-D_immigrans	1	13	0.0769231
D_guttifera-D_immigrans_kari17	1	9	0.111111
D_guttifera-D_innubila	0	1	0
D_guttifera-D_kepulauana	2	11	0.181818
D_guttifera-D_nasuta	1	14	0.0714286
D_guttifera-D_neohypocausta	1	12	0.0833333
D_guttifera-D_neonasuta	1	11	0.0909091
D_guttifera-D_ornatifrons	1	1	1
D_guttifera-D_pallidipennis	3	6	0.5
D_guttifera-D_pruinosa	17	17	1
D_guttifera-D_pulaua	1	9	0.111111
D_guttifera-D_quadrilineata	0	3	0
D_guttifera-D_subbadia	0	1	0
D_guttifera-D_sulfurigaster_albostrigata	2	16	0.125
D_guttifera-D_sulfurigaster_bilimbata	1	13	0.0769231
D_guttifera-D_sulfurigaster_sulfurigaster	0	5	0
D_heteroneura-D_limitata	0	9	0
D_heteroneura-D_murphyi	0	9	0
D_heteroneura-D_ochracea	0	7	0
D_heteroneura-D_paucipunta	0	4	0
D_heteroneura-D_planitibia	0	1	0
D_heteroneura-D_primaeva	0	3	0
D_heteroneura-D_prolacticillia	0	4	0
D_heteroneura-D_sproati	0	6	0
D_heteroneura-D_villosipedis	0	9	0
D_heteroneura-S_elmoi	0	5	0
D_heteroneura-S_flava	0	5	0
D_heteroneura-S_montana	0	3	0
D_heteroneura-S_pallida	0	4	0
D_hydei-D_lummei	0	3	0
D_hydei-D_mojavensis	1	2	0.5
D_hydei-D_montana	1	10	0.1
D_hydei-D_nannoptera	5	9	0.555556
D_hydei-D_navojoa	1	1	1
D_hydei-D_novamexicana	1	13	0.0769231
D_hydei-D_pachea	3	6	0.5
D_hydei-D_pseudotalamancana	4	10	0.4
D_hydei-D_robusta	0	2	0
D_hydei-D_seriema	1	4	0.25
D_hydei-D_virilis	2	13	0.153846
D_hydei-D_wassermani	3	7	0.428571
D_immigrans_kari17-D_innubila	7	13	0.538462
D_immigrans_kari17-D_kepulauana	2	5	0.4
D_immigrans_kari17-D_mush_saotome	6	8	0.75
D_immigrans_kari17-D_nasuta	1	5	0.2
D_immigrans_kari17-D_neohypocausta	8	9	0.888889
D_immigrans_kari17-D_neonasuta	2	2	1
D_immigrans_kari17-D_ornatifrons	0	4	0
D_immigrans_kari17-D_pallidipennis	2	8	0.25
D_immigrans_kari17-D_pruinosa	0	5	0
D_immigrans_kari17-D_pulaua	2	3	0.666667
D_immigrans_kari17-D_quadrilineata	1	20	0.05
D_immigrans_kari17-D_subbadia	0	1	0
D_immigrans_kari17-D_sulfurigaster_albostrigata	3	8	0.375
D_immigrans_kari17-D_sulfurigaster_bilimbata	2	4	0.5
D_immigrans-D_innubila	5	16	0.3125
D_immigrans-D_kepulauana	2	4	0.5
D_immigrans-D_mush_saotome	3	15	0.2
D_immigrans-D_nasuta	2	6	0.333333
D_immigrans-D_neohypocausta	8	8	1
D_immigrans-D_neonasuta	1	3	0.333333
D_immigrans-D_ornatifrons	0	10	0
D_immigrans-D_pallidipennis	1	11	0.0909091
D_immigrans-D_pruinosa	0	5	0
D_immigrans-D_pulaua	1	5	0.2
D_immigrans-D_quadrilineata	0	15	0
D_immigrans-D_subbadia	0	5	0
D_immigrans-D_sulfurigaster_albostrigata	2	7	0.285714
D_immigrans-D_sulfurigaster_bilimbata	2	6	0.333333
D_immigrans-D_sulfurigaster_sulfurigaster	0	1	0
D_innubila-D_kepulauana	7	12	0.583333
D_innubila-D_nasuta	7	17	0.411765
D_innubila-D_neohypocausta	7	15	0.466667
D_innubila-D_neonasuta	6	12	0.5
D_innubila-D_ornatifrons	2	3	0.666667
D_innubila-D_pallidipennis	4	8	0.5
D_innubila-D_pruinosa	18	18	1
D_innubila-D_pulaua	6	10	0.6
D_innubila-D_quadrilineata	0	7	0
D_innubila-D_subbadia	2	3	0.666667
D_innubila-D_sulfurigaster_albostrigata	7	16	0.4375
D_innubila-D_sulfurigaster_bilimbata	5	14	0.357143
D_innubila-D_sulfurigaster_sulfurigaster	2	8	0.25
D_insularis-D_neocordata	0	7	0
D_insularis-D_paulistorum	1	2	0.5
D_insularis-D_paulistorum_L12	0	1	0
D_insularis-D_prosaltans	0	6	0
D_insularis-D_saltans	1	5	0.2
D_insularis-D_sturtevanti	0	8	0
D_insularis-D_tropicalis	0	4	0
D_insularis-L_magnipectinata	0	2	0
D_insularis-L_stackelbergi	0	4	0
D_jambulina-D_kanapiae	2	6	0.333333
D_jambulina-D_kikkawai	0	7	0
D_jambulina-D_lacteicornis	1	19	0.0526316
D_jambulina-D_leontia	1	8	0.125
D_jambulina-D_mayri	0	7	0
D_jambulina-D_nikananu	6	6	1
D_jambulina-D_pectinifera	8	22	0.363636
D_jambulina-D_punjabiensis	1	6	0.166667
D_jambulina-D_rufa	1	17	0.0588235
D_jambulina-D_seguyi	0	5	0
D_jambulina-D_serrata	3	10	0.3
D_jambulina-D_sp_aff_chauvacae	0	3	0
D_jambulina-D_tani	1	16	0.0625
D_jambulina-D_triauraria	4	20	0.2
D_jambulina-D_truncata	0	5	0
D_jambulina-D_vulcana	0	1	0
D_jambulina-D_watanabei	0	9	0
D_kanapiae-D_kikkawai	1	15	0.0666667
D_kanapiae-D_lacteicornis	0	6	0
D_kanapiae-D_leontia	1	15	0.0666667
D_kanapiae-D_mayri	1	2	0.5
D_kanapiae-D_nikananu	2	13	0.153846
D_kanapiae-D_pectinifera	6	22	0.272727
D_kanapiae-D_punjabiensis	1	1	1
D_kanapiae-D_rufa	0	3	0
D_kanapiae-D_seguyi	2	13	0.153846
D_kanapiae-D_serrata	1	6	0.166667
D_kanapiae-D_sp_aff_chauvacae	2	10	0.2
D_kanapiae-D_tani	0	14	0
D_kanapiae-D_triauraria	0	15	0
D_kanapiae-D_truncata	1	4	0.25
D_kanapiae-D_vulcana	2	14	0.142857
D_kepulauana-D_mush_saotome	7	12	0.583333
D_kepulauana-D_neohypocausta	2	5	0.4
D_kepulauana-D_neonasuta	0	4	0
D_kepulauana-D_ornatifrons	1	7	0.142857
D_kepulauana-D_pallidipennis	2	10	0.2
D_kepulauana-D_pruinosa	3	7	0.428571
D_kepulauana-D_pulaua	0	3	0
D_kepulauana-D_quadrilineata	1	14	0.0714286
D_kepulauana-D_subbadia	0	6	0
D_kepulauana-D_sulfurigaster_albostrigata	0	1	0
D_kepulauana-D_sulfurigaster_bilimbata	1	2	0.5
D_kepulauana-D_sulfurigaster_sulfurigaster	0	1	0
D_kikkawai-D_lacteicornis	0	14	0
D_kikkawai-D_mayri	12	13	0.923077
D_kikkawai-D_nikananu	1	6	0.166667
D_kikkawai-D_pectinifera	6	13	0.461538
D_kikkawai-D_punjabiensis	1	1	1
D_kikkawai-D_rufa	0	16	0
D_kikkawai-D_seguyi	5	8	0.625
D_kikkawai-D_serrata	11	11	1
D_kikkawai-D_sp_aff_chauvacae	0	3	0
D_kikkawai-D_tani	0	9	0
D_kikkawai-D_triauraria	3	8	0.375
D_kikkawai-D_truncata	14	14	1
D_kikkawai-D_vulcana	5	9	0.555556
D_kurseongensis-D_mauritiana	2	6	0.333333
D_kurseongensis-D_melanogaster	4	10	0.4
D_kurseongensis-D_orena	4	11	0.363636
D_kurseongensis-D_rhopaloa	0	1	0
D_kurseongensis-D_sechellia	2	7	0.285714
D_kurseongensis-D_simulans	2	7	0.285714
D_kurseongensis-D_subpulchrella	3	4	0.75
D_kurseongensis-D_suzukii	3	5	0.6
D_kurseongensis-D_takahashii	1	1	1
D_kurseongensis-D_teissieri_273_3	2	13	0.153846
D_kurseongensis-D_yakuba	2	9	0.222222
D_lacteicornis-D_leontia	0	6	0
D_lacteicornis-D_mayri	0	11	0
D_lacteicornis-D_nikananu	1	13	0.0769231
D_lacteicornis-D_pectinifera	0	1	0
D_lacteicornis-D_punjabiensis	1	4	0.25
D_lacteicornis-D_seguyi	5	18	0.277778
D_lacteicornis-D_serrata	1	18	0.0555556
D_lacteicornis-D_sp_aff_chauvacae	1	8	0.125
D_lacteicornis-D_tani	1	2	0.5
D_lacteicornis-D_triauraria	0	3	0
D_lacteicornis-D_truncata	0	9	0
D_lacteicornis-D_vulcana	0	11	0
D_lacteicornis-D_watanabei	0	2	0
D_leontia-D_mayri	12	14	0.857143
D_leontia-D_nikananu	2	7	0.285714
D_leontia-D_pectinifera	6	9	0.666667
D_leontia-D_punjabiensis	1	2	0.5
D_leontia-D_rufa	0	11	0
D_leontia-D_seguyi	4	9	0.444444
D_leontia-D_serrata	11	12	0.916667
D_leontia-D_sp_aff_chauvacae	0	4	0
D_leontia-D_tani	0	5	0
D_leontia-D_triauraria	3	7	0.428571
D_leontia-D_truncata	14	15	0.933333
D_leontia-D_vulcana	3	10	0.3
D_leontia-D_watanabei	0	1	0
D_limitata-D_murphyi	0	1	0
D_limitata-D_paucipunta	0	2	0
D_limitata-D_planitibia	0	7	0
D_limitata-D_primaeva	0	9	0
D_limitata-D_prolacticillia	0	4	0
D_limitata-D_silvestris	0	4	0
D_limitata-D_sproati	0	1	0
D_limitata-D_villosipedis	0	1	0
D_limitata-S_elmoi	0	5	0
D_limitata-S_flava	0	8	0
D_limitata-S_montana	1	7	0.142857
D_limitata-S_pallida	0	4	0
D_lowei-D_miranda	0	2	0
D_lowei-D_obscura	6	9	0.666667
D_lowei-D_persimilis	0	1	0
D_lowei-D_subobscura	3	7	0.428571
D_lummei-D_mojavensis	0	1	0
D_lummei-D_montana	0	2	0
D_lummei-D_nannoptera	0	9	0
D_lummei-D_navojoa	0	3	0
D_lummei-D_pachea	0	6	0
D_lummei-D_pseudotalamancana	11	11	1
D_lummei-D_robusta	0	16	0
D_lummei-D_seriema	1	4	0.25
D_lummei-D_virilis	0	2	0
D_lummei-D_wassermani	0	7	0
D_m_pallens-D_p_nigrens	0	1	0
D_m_pallens-D_parabipectinata	0	1	0
D_m_pallens-D_parapallidosa	0	2	0
D_malerkotliana_malerkotliana-D_p_nigrens	0	4	0
D_malerkotliana_malerkotliana-D_parabipectinata	0	1	0
D_malerkotliana_malerkotliana-D_parapallidosa	0	3	0
D_malerkotliana_malerkotliana-D_pseudoananassae_pseudoananassae	0	3	0
D_mauritiana-D_melanogaster	0	2	0
D_mauritiana-D_orena	2	3	0.666667
D_mauritiana-D_rhopaloa	2	8	0.25
D_mauritiana-D_simulans	0	1	0
D_mauritiana-D_subpulchrella	2	5	0.4
D_mauritiana-D_suzukii	2	3	0.666667
D_mauritiana-D_takahashii	0	4	0
D_mauritiana-D_yakuba	0	2	0
D_mayri-D_nikananu	3	7	0.428571
D_mayri-D_pectinifera	6	9	0.666667
D_mayri-D_punjabiensis	1	12	0.0833333
D_mayri-D_rufa	0	4	0
D_mayri-D_seguyi	0	5	0
D_mayri-D_serrata	1	3	0.333333
D_mayri-D_sp_aff_chauvacae	0	3	0
D_mayri-D_tani	0	6	0
D_mayri-D_triauraria	3	10	0.3
D_mayri-D_vulcana	5	9	0.555556
D_mayri-D_watanabei	0	11	0
D_melanogaster-D_orena	2	5	0.4
D_melanogaster-D_rhopaloa	4	11	0.363636
D_melanogaster-D_sechellia	0	1	0
D_melanogaster-D_subpulchrella	2	2	1
D_melanogaster-D_suzukii	2	8	0.25
D_melanogaster-D_takahashii	0	2	0
D_melanogaster-D_teissieri_273_3	0	1	0
D_melanogaster-D_yakuba	0	1	0
D_miranda-D_obscura	6	8	0.75
D_miranda-D_pseudoobscura	0	1	0
D_miranda-D_subobscura	0	5	0
D_mojavensis-D_montana	0	7	0
D_mojavensis-D_nannoptera	0	8	0
D_mojavensis-D_novamexicana	1	11	0.0909091
D_mojavensis-D_pachea	0	5	0
D_mojavensis-D_pseudotalamancana	0	3	0
D_mojavensis-D_repleta	0	3	0
D_mojavensis-D_robusta	0	4	0
D_mojavensis-D_virilis	1	8	0.125
D_mojavensis-D_wassermani	0	4	0
D_montana-D_nannoptera	2	9	0.222222
D_montana-D_navojoa	0	6	0
D_montana-D_novamexicana	1	3	0.333333
D_montana-D_pachea	1	5	0.2
D_montana-D_pseudotalamancana	12	12	1
D_montana-D_repleta	1	6	0.166667
D_montana-D_robusta	0	12	0
D_montana-D_seriema	1	12	0.0833333
D_montana-D_wassermani	1	2	0.5
D_murphyi-D_ochracea	0	2	0
D_murphyi-D_paucipunta	0	4	0
D_murphyi-D_planitibia	0	5	0
D_murphyi-D_primaeva	0	6	0
D_murphyi-D_prolacticillia	0	2	0
D_murphyi-D_silvestris	0	9	0
D_murphyi-D_villosipedis	1	3	0.333333
D_murphyi-S_elmoi	0	6	0
D_murphyi-S_flava	1	6	0.166667
D_murphyi-S_montana	1	9	0.111111
D_murphyi-S_pallida	1	8	0.125
D_mush_saotome-D_nasuta	7	16	0.4375
D_mush_saotome-D_neohypocausta	6	14	0.428571
D_mush_saotome-D_neonasuta	5	11	0.454545
D_mush_saotome-D_ornatifrons	2	2	1
D_mush_saotome-D_pallidipennis	4	7	0.571429
D_mush_saotome-D_pruinosa	18	19	0.947368
D_mush_saotome-D_pulaua	6	10	0.6
D_mush_saotome-D_quadrilineata	0	7	0
D_mush_saotome-D_subbadia	2	2	1
D_mush_saotome-D_sulfurigaster_albostrigata	6	16	0.375
D_mush_saotome-D_sulfurigaster_bilimbata	5	13	0.384615
D_mush_saotome-D_sulfurigaster_sulfurigaster	0	7	0
D_nannoptera-D_navojoa	0	7	0
D_nannoptera-D_novamexicana	2	9	0.222222
D_nannoptera-D_pachea	1	1	1
D_nannoptera-D_pseudotalamancana	0	9	0
D_nannoptera-D_repleta	0	5	0
D_nannoptera-D_robusta	0	7	0
D_nannoptera-D_seriema	0	5	0
D_nannoptera-D_virilis	1	12	0.0833333
D_nasuta-D_neohypocausta	1	6	0.166667
D_nasuta-D_neonasuta	2	4	0.5
D_nasuta-D_ornatifrons	1	9	0.111111
D_nasuta-D_pallidipennis	3	13	0.230769
D_nasuta-D_pruinosa	3	7	0.428571
D_nasuta-D_pulaua	2	4	0.5
D_nasuta-D_quadrilineata	1	14	0.0714286
D_nasuta-D_subbadia	0	3	0
D_nasuta-D_sulfurigaster_albostrigata	2	5	0.4
D_nasuta-D_sulfurigaster_bilimbata	2	3	0.666667
D_nasuta-D_sulfurigaster_sulfurigaster	0	1	0
D_navojoa-D_novamexicana	1	12	0.0833333
D_navojoa-D_pachea	0	7	0
D_navojoa-D_pseudotalamancana	0	5	0
D_navojoa-D_repleta	0	1	0
D_navojoa-D_robusta	0	3	0
D_navojoa-D_seriema	0	2	0
D_navojoa-D_virilis	1	10	0.1
D_navojoa-D_wassermani	0	5	0
D_neocordata-D_paulistorum	0	1	0
D_neocordata-D_prosaltans	0	1	0
D_neocordata-D_sturtevanti	2	2	1
D_neocordata-D_tropicalis	0	5	0
D_neocordata-D_willistoni	0	2	0
D_neocordata-L_magnipectinata	0	4	0
D_neocordata-L_stackelbergi	0	4	0
D_neohypocausta-D_neonasuta	2	3	0.666667
D_neohypocausta-D_ornatifrons	0	2	0
D_neohypocausta-D_pallidipennis	3	13	0.230769
D_neohypocausta-D_pruinosa	0	1	0
D_neohypocausta-D_pulaua	1	2	0.5
D_neohypocausta-D_quadrilineata	1	14	0.0714286
D_neohypocausta-D_subbadia	0	4	0
D_neohypocausta-D_sulfurigaster_albostrigata	2	6	0.333333
D_neohypocausta-D_sulfurigaster_bilimbata	1	4	0.25
D_neonasuta-D_ornatifrons	0	4	0
D_neonasuta-D_pallidipennis	2	9	0.222222
D_neonasuta-D_pruinosa	2	7	0.285714
D_neonasuta-D_pulaua	0	2	0
D_neonasuta-D_quadrilineata	1	5	0.2
D_neonasuta-D_subbadia	0	4	0
D_neonasuta-D_sulfurigaster_bilimbata	0	1	0
D_nikananu-D_pectinifera	9	19	0.473684
D_nikananu-D_punjabiensis	4	9	0.444444
D_nikananu-D_rufa	0	11	0
D_nikananu-D_seguyi	4	4	1
D_nikananu-D_serrata	3	9	0.333333
D_nikananu-D_sp_aff_chauvacae	0	1	0
D_nikananu-D_tani	0	11	0
D_nikananu-D_triauraria	4	17	0.235294
D_nikananu-D_truncata	0	4	0
D_nikananu-D_vulcana	0	4	0
D_nikananu-D_watanabei	2	6	0.333333
D_novamexicana-D_pachea	1	7	0.142857
D_novamexicana-D_pseudotalamancana	12	15	0.8
D_novamexicana-D_repleta	2	10	0.2
D_novamexicana-D_robusta	0	13	0
D_novamexicana-D_seriema	0	6	0
D_novamexicana-D_wassermani	1	4	0.25
D_obscura-D_persimilis	3	7	0.428571
D_obscura-D_pseudoobscura	3	6	0.5
D_obscura-D_subobscura	1	2	0.5
D_ochracea-D_paucipunta	0	1	0
D_ochracea-D_planitibia	0	7	0
D_ochracea-D_primaeva	0	4	0
D_ochracea-D_prolacticillia	0	2	0
D_ochracea-D_silvestris	0	6	0
D_ochracea-S_elmoi	0	2	0
D_ochracea-S_flava	1	10	0.1
D_ochracea-S_montana	1	6	0.166667
D_ochracea-S_pallida	0	3	0
D_orena-D_rhopaloa	4	13	0.307692
D_orena-D_sechellia	2	4	0.5
D_orena-D_simulans	2	2	1
D_orena-D_subpulchrella	2	9	0.222222
D_orena-D_suzukii	2	8	0.25
D_orena-D_takahashii	0	6	0
D_orena-D_teissieri_273_3	0	2	0
D_orena-D_yakuba	0	1	0
D_ornatifrons-D_pallidipennis	3	3	1
D_ornatifrons-D_pruinosa	11	11	1
D_ornatifrons-D_pulaua	0	1	0
D_ornatifrons-D_quadrilineata	0	5	0
D_ornatifrons-D_sulfurigaster_albostrigata	1	9	0.111111
D_ornatifrons-D_sulfurigaster_bilimbata	0	6	0
D_ornatifrons-D_sulfurigaster_sulfurigaster	0	1	0
D_p_nigrens-D_parabipectinata	0	3	0
D_p_nigrens-D_parapallidosa	0	3	0
D_pachea-D_pseudotalamancana	0	6	0
D_pachea-D_repleta	0	5	0
D_pachea-D_robusta	0	7	0
D_pachea-D_seriema	0	3	0
D_pachea-D_virilis	1	9	0.111111
D_pallidipennis-D_pruinosa	13	16	0.8125
D_pallidipennis-D_pulaua	2	7	0.285714
D_pallidipennis-D_quadrilineata	5	17	0.294118
D_pallidipennis-D_subbadia	0	3	0
D_pallidipennis-D_sulfurigaster_albostrigata	3	15	0.2
D_pallidipennis-D_sulfurigaster_bilimbata	4	12	0.333333
D_pallidipennis-D_sulfurigaster_sulfurigaster	0	2	0
D_parabipectinata-D_parapallidosa	0	1	0
D_parabipectinata-D_pseudoananassae_pseudoananassae	0	2	0
D_parapallidosa-D_pseudoananassae_pseudoananassae	0	3	0
D_paucipunta-D_planitibia	0	2	0
D_paucipunta-D_silvestris	0	3	0
D_paucipunta-D_villosipedis	0	5	0
D_paucipunta-S_flava	0	2	0
D_paucipunta-S_montana	1	2	0.5
D_paucipunta-S_pallida	0	2	0
D_paulistorum_L12-D_prosaltans	0	3	0
D_paulistorum_L12-D_saltans	0	1	0
D_paulistorum_L12-D_sturtevanti	0	4	0
D_paulistorum_L12-D_tropicalis	0	2	0
D_paulistorum_L12-L_magnipectinata	0	4	0
D_paulistorum_L12-L_stackelbergi	0	1	0
D_paulistorum-D_prosaltans	0	2	0
D_paulistorum-D_saltans	0	2	0
D_paulistorum-D_sturtevanti	0	3	0
D_paulistorum-D_tropicalis	0	1	0
D_paulistorum-D_willistoni	0	1	0
D_paulistorum-L_magnipectinata	0	6	0
D_paulistorum-L_stackelbergi	0	3	0
D_pectinifera-D_punjabiensis	7	7	1
D_pectinifera-D_rufa	0	2	0
D_pectinifera-D_seguyi	8	21	0.380952
D_pectinifera-D_serrata	7	14	0.5
D_pectinifera-D_sp_aff_chauvacae	7	14	0.5
D_pectinifera-D_triauraria	4	4	1
D_pectinifera-D_truncata	6	11	0.545455
D_pectinifera-D_vulcana	6	18	0.333333
D_pectinifera-D_watanabei	6	6	1
D_persimilis-D_subobscura	0	4	0
D_planitibia-D_primaeva	0	8	0
D_planitibia-D_prolacticillia	0	5	0
D_planitibia-D_sproati	0	5	0
D_planitibia-D_villosipedis	0	7	0
D_planitibia-S_elmoi	0	6	0
D_planitibia-S_flava	0	7	0
D_planitibia-S_montana	1	10	0.1
D_planitibia-S_pallida	0	9	0
D_primaeva-D_prolacticillia	1	9	0.111111
D_primaeva-D_silvestris	1	7	0.142857
D_primaeva-D_sproati	0	4	0
D_primaeva-D_villosipedis	0	7	0
D_primaeva-S_elmoi	0	12	0
D_primaeva-S_flava	1	10	0.1
D_primaeva-S_montana	1	13	0.0769231
D_primaeva-S_pallida	0	13	0
D_prolacticillia-D_silvestris	0	3	0
D_prolacticillia-D_sproati	0	2	0
D_prolacticillia-D_villosipedis	0	6	0
D_prolacticillia-S_elmoi	0	6	0
D_prolacticillia-S_flava	0	8	0
D_prolacticillia-S_montana	1	10	0.1
D_prolacticillia-S_pallida	0	9	0
D_prosaltans-D_tropicalis	0	5	0
D_prosaltans-D_willistoni	0	4	0
D_prosaltans-L_magnipectinata	0	7	0
D_prosaltans-L_stackelbergi	0	7	0
D_pruinosa-D_pulaua	2	3	0.666667
D_pruinosa-D_quadrilineata	4	18	0.222222
D_pruinosa-D_subbadia	11	11	1
D_pruinosa-D_sulfurigaster_albostrigata	2	7	0.285714
D_pruinosa-D_sulfurigaster_bilimbata	2	9	0.222222
D_pseudoobscura-D_subobscura	0	5	0
D_pseudotalamancana-D_robusta	0	11	0
D_pseudotalamancana-D_seriema	0	3	0
D_pseudotalamancana-D_virilis	12	14	0.857143
D_pseudotalamancana-D_wassermani	0	7	0
D_pulaua-D_quadrilineata	0	8	0
D_pulaua-D_subbadia	0	4	0
D_pulaua-D_sulfurigaster_albostrigata	0	3	0
D_pulaua-D_sulfurigaster_sulfurigaster	0	1	0
D_punjabiensis-D_rufa	1	2	0.5
D_punjabiensis-D_seguyi	1	5	0.2
D_punjabiensis-D_serrata	1	8	0.125
D_punjabiensis-D_sp_aff_chauvacae	1	4	0.25
D_punjabiensis-D_tani	1	2	0.5
D_punjabiensis-D_triauraria	4	5	0.8
D_punjabiensis-D_truncata	1	11	0.0909091
D_punjabiensis-D_vulcana	4	10	0.4
D_quadrilineata-D_subbadia	0	1	0
D_quadrilineata-D_sulfurigaster_albostrigata	1	17	0.0588235
D_quadrilineata-D_sulfurigaster_bilimbata	2	17	0.117647
D_repleta-D_virilis	1	5	0.2
D_repleta-D_wassermani	0	3	0
D_rhopaloa-D_sechellia	2	9	0.222222
D_rhopaloa-D_simulans	2	12	0.166667
D_rhopaloa-D_subpulchrella	3	5	0.6
D_rhopaloa-D_suzukii	3	6	0.5
D_rhopaloa-D_takahashii	1	3	0.333333
D_rhopaloa-D_teissieri_273_3	3	14	0.214286
D_rhopaloa-D_yakuba	3	9	0.333333
D_robusta-D_seriema	0	4	0
D_robusta-D_virilis	0	13	0
D_robusta-D_wassermani	0	7	0
D_rufa-D_seguyi	4	16	0.25
D_rufa-D_serrata	1	15	0.0666667
D_rufa-D_sp_aff_chauvacae	0	12	0
D_rufa-D_truncata	0	6	0
D_rufa-D_vulcana	0	12	0
D_rufa-D_watanabei	0	1	0
D_saltans-D_sturtevanti	0	1	0
D_saltans-D_tropicalis	0	5	0
D_saltans-D_willistoni	0	4	0
D_saltans-L_magnipectinata	0	7	0
D_saltans-L_stackelbergi	0	7	0
D_sechellia-D_subpulchrella	2	6	0.333333
D_sechellia-D_suzukii	2	5	0.4
D_sechellia-D_takahashii	0	1	0
D_sechellia-D_teissieri_273_3	0	3	0
D_sechellia-D_yakuba	0	4	0
D_seguyi-D_serrata	1	8	0.125
D_seguyi-D_sp_aff_chauvacae	0	3	0
D_seguyi-D_tani	4	14	0.285714
D_seguyi-D_triauraria	8	19	0.421053
D_seguyi-D_truncata	2	9	0.222222
D_seguyi-D_vulcana	5	5	1
D_seguyi-D_watanabei	0	6	0
D_seriema-D_virilis	1	6	0.166667
D_seriema-D_wassermani	0	4	0
D_serrata-D_sp_aff_chauvacae	0	5	0
D_serrata-D_tani	0	12	0
D_serrata-D_triauraria	3	17	0.176471
D_serrata-D_truncata	1	1	1
D_serrata-D_vulcana	5	11	0.454545
D_serrata-D_watanabei	0	5	0
D_silvestris-D_sproati	0	6	0
D_silvestris-D_villosipedis	0	7	0
D_silvestris-S_elmoi	0	2	0
D_silvestris-S_flava	0	2	0
D_silvestris-S_montana	0	7	0
D_silvestris-S_pallida	0	4	0
D_simulans-D_subpulchrella	2	5	0.4
D_simulans-D_suzukii	2	6	0.333333
D_simulans-D_takahashii	0	2	0
D_simulans-D_teissieri_273_3	0	2	0
D_simulans-D_yakuba	1	3	0.333333
D_sp_aff_chauvacae-D_tani	1	8	0.125
D_sp_aff_chauvacae-D_triauraria	2	12	0.166667
D_sp_aff_chauvacae-D_truncata	0	1	0
D_sp_aff_chauvacae-D_vulcana	0	3	0
D_sp_aff_chauvacae-D_watanabei	0	2	0
D_sproati-D_villosipedis	0	2	0
D_sproati-S_elmoi	0	4	0
D_sproati-S_flava	0	8	0
D_sproati-S_montana	0	7	0
D_sproati-S_pallida	0	7	0
D_sturtevanti-D_tropicalis	0	7	0
D_sturtevanti-D_willistoni	0	6	0
D_sturtevanti-L_magnipectinata	0	10	0
D_sturtevanti-L_stackelbergi	0	9	0
D_subbadia-D_sulfurigaster_albostrigata	0	2	0
D_subbadia-D_sulfurigaster_bilimbata	0	2	0
D_subbadia-D_sulfurigaster_sulfurigaster	0	2	0
D_subpulchrella-D_takahashii	1	2	0.5
D_subpulchrella-D_teissieri_273_3	2	10	0.2
D_subpulchrella-D_yakuba	2	6	0.333333
D_sulfurigaster_albostrigata-D_sulfurigaster_bilimbata	0	2	0
D_sulfurigaster_albostrigata-D_sulfurigaster_sulfurigaster	0	1	0
D_suzukii-D_takahashii	0	1	0
D_suzukii-D_teissieri_273_3	2	8	0.25
D_suzukii-D_yakuba	2	5	0.4
D_takahashii-D_teissieri_273_3	0	7	0
D_takahashii-D_yakuba	0	2	0
D_tani-D_triauraria	0	1	0
D_tani-D_truncata	0	9	0
D_tani-D_vulcana	0	11	0
D_triauraria-D_truncata	3	10	0.3
D_triauraria-D_vulcana	3	16	0.1875
D_triauraria-D_watanabei	4	4	1
D_tropicalis-L_magnipectinata	0	8	0
D_tropicalis-L_stackelbergi	0	2	0
D_truncata-D_vulcana	5	8	0.625
D_truncata-D_watanabei	0	10	0
D_villosipedis-S_elmoi	0	2	0
D_villosipedis-S_flava	0	9	0
D_villosipedis-S_montana	1	10	0.1
D_villosipedis-S_pallida	0	7	0
D_virilis-D_wassermani	1	6	0.166667
D_vulcana-D_watanabei	0	8	0
D_willistoni-L_magnipectinata	0	1	0
S_elmoi-S_montana	0	1	0
S_flava-S_pallida	1	2	0.5
S_montana-S_pallida	1	1	1
Z_africanus-Z_camerounensis	0	7	0
Z_africanus-Z_capensis	0	2	0
Z_africanus-Z_davidi	0	3	0
Z_africanus-Z_gabonicus	0	1	0
Z_africanus-Z_inermis	1	5	0.2
Z_africanus-Z_kolodkinae	1	2	0.5
Z_africanus-Z_lachaisei	0	7	0
Z_africanus-Z_nigranus	0	5	0
Z_africanus-Z_ornatusmayotte	0	2	0
Z_africanus-Z_sepsoides_mayotte	1	2	0.5
Z_africanus-Z_taronus	0	6	0
Z_africanus-Z_tsacasi	2	4	0.5
Z_africanus-Z_tsacasi_2	1	3	0.333333
Z_africanus-Z_vittiger	0	5	0
Z_camerounensis-Z_capensis	0	3	0
Z_camerounensis-Z_davidi	0	1	0
Z_camerounensis-Z_gabonicus	0	5	0
Z_camerounensis-Z_ghesquierei	0	6	0
Z_camerounensis-Z_indianus_16GNV01	0	5	0
Z_camerounensis-Z_inermis	0	9	0
Z_camerounensis-Z_kolodkinae	0	10	0
Z_camerounensis-Z_lachaisei	1	1	1
Z_camerounensis-Z_ornatusmayotte	0	7	0
Z_camerounensis-Z_sepsoides_mayotte	1	7	0.142857
Z_camerounensis-Z_taronus	0	2	0
Z_camerounensis-Z_tsacasi	0	8	0
Z_camerounensis-Z_tsacasi_2	0	7	0
Z_camerounensis-Z_vittiger	1	2	0.5
Z_capensis-Z_gabonicus	0	4	0
Z_capensis-Z_ghesquierei	0	8	0
Z_capensis-Z_indianus_16GNV01	0	2	0
Z_capensis-Z_inermis	1	12	0.0833333
Z_capensis-Z_kolodkinae	2	13	0.153846
Z_capensis-Z_lachaisei	0	2	0
Z_capensis-Z_nigranus	0	4	0
Z_capensis-Z_ornatusmayotte	0	9	0
Z_capensis-Z_sepsoides_mayotte	2	10	0.2
Z_capensis-Z_taronus	0	1	0
Z_capensis-Z_tsacasi	1	12	0.0833333
Z_capensis-Z_tsacasi_2	2	11	0.181818
Z_capensis-Z_vittiger	0	3	0
Z_davidi-Z_gabonicus	0	2	0
Z_davidi-Z_ghesquierei	0	4	0
Z_davidi-Z_indianus_16GNV01	0	1	0
Z_davidi-Z_inermis	1	14	0.0714286
Z_davidi-Z_kolodkinae	1	11	0.0909091
Z_davidi-Z_lachaisei	0	1	0
Z_davidi-Z_nigranus	0	3	0
Z_davidi-Z_ornatusmayotte	0	8	0
Z_davidi-Z_sepsoides_mayotte	1	8	0.125
Z_davidi-Z_tsacasi	1	10	0.1
Z_davidi-Z_tsacasi_2	1	8	0.125
Z_davidi-Z_vittiger	0	2	0
Z_gabonicus-Z_ghesquierei	0	2	0
Z_gabonicus-Z_inermis	1	6	0.166667
Z_gabonicus-Z_kolodkinae	1	5	0.2
Z_gabonicus-Z_lachaisei	0	2	0
Z_gabonicus-Z_nigranus	0	3	0
Z_gabonicus-Z_sepsoides_mayotte	1	3	0.333333
Z_gabonicus-Z_taronus	0	5	0
Z_gabonicus-Z_tsacasi	1	3	0.333333
Z_gabonicus-Z_tsacasi_2	1	4	0.25
Z_gabonicus-Z_vittiger	0	7	0
Z_ghesquierei-Z_indianus_16GNV01	0	2	0
Z_ghesquierei-Z_inermis	1	4	0.25
Z_ghesquierei-Z_kolodkinae	0	2	0
Z_ghesquierei-Z_lachaisei	0	8	0
Z_ghesquierei-Z_nigranus	0	2	0
Z_ghesquierei-Z_ornatusmayotte	1	10	0.1
Z_ghesquierei-Z_taronus	0	8	0
Z_ghesquierei-Z_tsacasi	0	3	0
Z_ghesquierei-Z_tsacasi_2	0	1	0
Z_ghesquierei-Z_vittiger	0	5	0
Z_indianus_16GNV01-Z_inermis	1	7	0.142857
Z_indianus_16GNV01-Z_kolodkinae	1	6	0.166667
Z_indianus_16GNV01-Z_lachaisei	0	3	0
Z_indianus_16GNV01-Z_nigranus	0	1	0
Z_indianus_16GNV01-Z_ornatusmayotte	0	1	0
Z_indianus_16GNV01-Z_sepsoides_mayotte	1	5	0.2
Z_indianus_16GNV01-Z_taronus	0	3	0
Z_indianus_16GNV01-Z_tsacasi	1	5	0.2
Z_indianus_16GNV01-Z_tsacasi_2	1	4	0.25
Z_indianus_16GNV01-Z_vittiger	0	6	0
Z_inermis-Z_kolodkinae	0	1	0
Z_inermis-Z_lachaisei	1	13	0.0769231
Z_inermis-Z_nigranus	1	8	0.125
Z_inermis-Z_ornatusmayotte	4	15	0.266667
Z_inermis-Z_taronus	1	11	0.0909091
Z_inermis-Z_tsacasi	0	3	0
Z_inermis-Z_tsacasi_2	0	2	0
Z_inermis-Z_vittiger	1	10	0.1
Z_kolodkinae-Z_lachaisei	1	9	0.111111
Z_kolodkinae-Z_nigranus	0	7	0
Z_kolodkinae-Z_ornatusmayotte	4	14	0.285714
Z_kolodkinae-Z_taronus	1	12	0.0833333
Z_kolodkinae-Z_tsacasi	0	1	0
Z_kolodkinae-Z_tsacasi_2	0	2	0
Z_kolodkinae-Z_vittiger	1	8	0.125
Z_lachaisei-Z_ornatusmayotte	0	4	0
Z_lachaisei-Z_sepsoides_mayotte	1	7	0.142857
Z_lachaisei-Z_taronus	0	3	0
Z_lachaisei-Z_tsacasi	1	9	0.111111
Z_lachaisei-Z_tsacasi_2	1	8	0.125
Z_lachaisei-Z_vittiger	0	1	0
Z_nigranus-Z_ornatusmayotte	0	3	0
Z_nigranus-Z_sepsoides_mayotte	1	2	0.5
Z_nigranus-Z_taronus	2	5	0.4
Z_nigranus-Z_tsacasi	1	6	0.166667
Z_nigranus-Z_tsacasi_2	0	5	0
Z_ornatusmayotte-Z_sepsoides_mayotte	4	11	0.363636
Z_ornatusmayotte-Z_taronus	0	5	0
Z_ornatusmayotte-Z_tsacasi	4	13	0.307692
Z_ornatusmayotte-Z_tsacasi_2	3	12	0.25
Z_ornatusmayotte-Z_vittiger	0	6	0
Z_sepsoides_mayotte-Z_taronus	2	8	0.25
Z_sepsoides_mayotte-Z_tsacasi_2	0	1	0
Z_sepsoides_mayotte-Z_vittiger	1	3	0.333333
Z_taronus-Z_tsacasi	1	11	0.0909091
Z_taronus-Z_tsacasi_2	1	10	0.1
Z_taronus-Z_vittiger	0	1	0
Z_tsacasi_2-Z_vittiger	1	6	0.166667
Z_tsacasi-Z_vittiger	1	7	0.142857
