## Supplementary material for "Widespread introgression across a phylogeny of 155 *Drosophila* genomes": Data S4

### Sheet: busco_table_muller
BUSCO	D.albomicans	D.ananassae	D.athabasca	D.bifasciata	D.busckii	D.elegans	D.innubila	D.lowei	D.mauritiana	D.melanogaster	D.miranda	D.pseudoobscura	D.santomea	D.sechellia	D.simulans	D.subobscura	D.subpulchrella	D.suzukii	D.triauraria	D.virilis	D.willistoni	D.yakuba	D.affinis	D.azteca	D.guanche	D.obscura	D.persimilis
EOG09150006	Muller_DC	Muller_C	Muller_C	Muller_CD	Muller_C	Muller_C	Muller_C	Muller_C	Muller_C	Muller_C	Muller_C	Muller_C	Muller_C	Muller_C	Muller_C	Muller_C	Muller_C	Muller_C	Muller_C	Muller_C	Muller_C	Muller_C	Muller_C	Muller_C	Muller_C	Muller_CD	Muller_C
EOG09150009	Muller_B	Muller_B	Muller_B	Muller_B	Muller_B	Muller_B	Muller_B	Muller_B	Muller_B	Muller_B	Muller_B	Muller_B	Muller_B	Muller_B	Muller_B	Muller_B	Muller_B	Muller_B	Muller_B	Muller_B	Muller_B	Muller_B	Muller_B	NA	Muller_B	Muller_B	Muller_B
EOG0915000C	Muller_DC	Muller_D	Muller_AD	Muller_CD	Muller_D	Muller_D	Muller_D	Muller_AD	Muller_D	Muller_D	Muller_AD	NA	Muller_D	Muller_D	Muller_D	Muller_D	Muller_D	Muller_D	Muller_D	Muller_D	Muller_AD	Muller_D	Muller_AD	Muller_AD	Muller_D	Muller_CD	Muller_AD
EOG0915000S	Muller_DC	Muller_D	Muller_AD	Muller_CD	Muller_D	Muller_D	Muller_D	Muller_AD	Muller_D	Muller_D	Muller_AD	Muller_AD	Muller_D	Muller_D	Muller_D	Muller_D	Muller_D	Muller_D	Muller_D	Muller_D	Muller_AD	Muller_D	Muller_AD	Muller_AD	Muller_D	Muller_CD	Muller_AD
EOG0915000X	Muller_DC	Muller_D	Muller_AD	Muller_CD	Muller_D	Muller_D	Muller_D	Muller_AD	Muller_D	Muller_D	Muller_AD	Muller_AD	Muller_D	Muller_D	Muller_D	Muller_D	Muller_D	Muller_D	Muller_D	Muller_D	Muller_AD	Muller_D	Muller_AD	Muller_AD	NA	NA	Muller_AD
EOG0915000Y	Muller_B	Muller_B	Muller_B	Muller_B	Muller_B	Muller_B	Muller_B	Muller_B	Muller_B	Muller_B	Muller_B	Muller_B	Muller_B	Muller_B	Muller_B	Muller_B	Muller_B	Muller_B	Muller_B	Muller_B	Muller_B	Muller_B	Muller_B	Muller_B	Muller_B	Muller_B	Muller_B
EOG0915001B	Muller_DC	Muller_C	Muller_C	Muller_CD	Muller_C	Muller_C	Muller_C	Muller_C	Muller_C	Muller_C	Muller_C	Muller_C	Muller_B	Muller_C	Muller_C	Muller_C	Muller_C	Muller_C	Muller_C	Muller_C	Muller_C	Muller_B	Muller_C	Muller_C	Muller_C	Muller_CD	Muller_C
EOG0915001M	Muller_B	Muller_B	Muller_B	Muller_B	Muller_B	Muller_B	Muller_B	Muller_B	Muller_B	Muller_B	Muller_B	Muller_B	Muller_B	Muller_B	Muller_B	Muller_B	Muller_B	Muller_B	Muller_B	Muller_B	Muller_B	Muller_B	Muller_B	NA	Muller_B	Muller_B	Muller_B
EOG0915001T	Muller_DC	Muller_D	Muller_AD	Muller_CD	Muller_D	Muller_D	Muller_D	Muller_AD	Muller_D	Muller_D	Muller_AD	Muller_AD	Muller_D	Muller_D	Muller_D	Muller_D	Muller_D	Muller_D	Muller_D	Muller_D	Muller_AD	Muller_D	Muller_AD	Muller_AD	Muller_D	Muller_CD	Muller_AD
EOG09150020	Muller_E	Muller_E	Muller_E	Muller_E	Muller_E	Muller_E	Muller_E	Muller_E	Muller_E	Muller_E	Muller_E	Muller_E	Muller_E	Muller_E	Muller_E	Muller_E	Muller_E	Muller_E	Muller_E	Muller_E	Muller_EF	Muller_E	Muller_E	Muller_E	Muller_E	Muller_E	Muller_E
EOG09150025	Muller_DC	Muller_D	Muller_AD	Muller_CD	Muller_D	Muller_D	Muller_D	Muller_AD	Muller_D	Muller_D	Muller_AD	Muller_AD	Muller_D	Muller_D	Muller_D	Muller_D	Muller_D	Muller_D	Muller_D	Muller_D	Muller_AD	Muller_D	Muller_AD	Muller_AD	Muller_D	Muller_CD	Muller_AD
EOG09150029	Muller_A	Muller_A	Muller_AD	Muller_A	Muller_A	Muller_A	Muller_A	Muller_AD	Muller_A	Muller_A	Muller_AD	Muller_AD	Muller_A	Muller_A	Muller_A	Muller_A	Muller_A	Muller_A	Muller_A	Muller_A	Muller_AD	Muller_A	Muller_AD	Muller_AD	Muller_A	Muller_A	Muller_AD
EOG0915002A	Muller_E	Muller_E	Muller_E	Muller_E	Muller_E	Muller_E	Muller_E	Muller_E	Muller_E	Muller_E	Muller_E	Muller_E	Muller_E	Muller_E	Muller_E	Muller_E	Muller_E	Muller_E	Muller_E	Muller_E	Muller_EF	Muller_E	Muller_E	Muller_E	Muller_E	Muller_E	Muller_E
EOG0915002H	Muller_DC	Muller_C	Muller_C	Muller_CD	Muller_C	Muller_C	Muller_C	Muller_C	Muller_C	Muller_C	Muller_C	Muller_C	Muller_C	Muller_C	Muller_C	Muller_C	Muller_C	Muller_C	Muller_C	Muller_C	Muller_C	Muller_C	NA	Muller_C	Muller_C	Muller_CD	Muller_C
EOG0915002R	Muller_DC	Muller_D	Muller_AD	Muller_CD	Muller_D	Muller_D	Muller_D	Muller_AD	Muller_D	Muller_D	Muller_AD	Muller_AD	Muller_D	Muller_D	Muller_D	Muller_D	Muller_D	Muller_D	Muller_D	Muller_D	Muller_AD	Muller_D	Muller_AD	Muller_AD	NA	Muller_CD	Muller_AD
EOG0915002S	Muller_DC	Muller_C	Muller_C	Muller_CD	Muller_C	Muller_C	Muller_C	Muller_C	Muller_C	Muller_C	NA	Muller_C	Muller_C	Muller_C	Muller_C	Muller_C	Muller_C	Muller_C	Muller_C	Muller_C	Muller_C	Muller_C	Muller_C	Muller_C	Muller_C	Muller_CD	Muller_C
EOG0915002T	Muller_E	NA	Muller_E	Muller_E	Muller_C	NA	Muller_E	Muller_E	Muller_D	Muller_D	Muller_E	Muller_E	Segkk85_quiver_pilon_scaf	Muller_D	Segkk87_quiver_pilon	NA	alt	na	NA	Muller_E	Muller_EF	Segkk10_quiver_pilon_scaf	NA	Muller_E	NA	Muller_B	Muller_E
EOG0915002U	Muller_DC	Muller_C	Muller_C	Muller_CD	Muller_C	Muller_C	Muller_C	Muller_C	Muller_C	Muller_C	Muller_C	Muller_C	Muller_B	Muller_C	Muller_C	Muller_C	Muller_C	Muller_C	Muller_C	Muller_C	Muller_C	Muller_B	Muller_C	Muller_C	Muller_C	Muller_CD	Muller_C
EOG0915002V	Muller_A	NA	NA	NA	Muller_A	NA	NA	NA	Muller_A	Muller_A	NA	NA	Muller_A	Muller_A	Muller_A	NA	NA	NA	Muller_A	Muller_A	Muller_AD	Muller_A	NA	NA	NA	NA	NA
EOG0915002W	Muller_DC	Muller_D	Muller_AD	Muller_CD	Muller_D	Muller_D	Muller_D	Muller_AD	Muller_D	Muller_D	Muller_AD	Muller_AD	Muller_D	Muller_D	Muller_D	Muller_D	Muller_D	Muller_D	Muller_D	Muller_D	Muller_AD	Muller_D	Muller_AD	Muller_AD	Muller_D	Muller_CD	Muller_AD
EOG0915002Y	Muller_B	Muller_B	NA	NA	Muller_B	Muller_B	Muller_B	NA	Muller_B	Muller_B	NA	NA	Muller_B	Muller_B	Muller_B	Muller_B	Muller_B	Muller_B	HiC_scaffold_140	Muller_B	Seg531_na	Muller_B	NA	NA	Muller_B	NA	NA
EOG09150038	Muller_B	Muller_B	Muller_B	Muller_B	Muller_B	Muller_B	Muller_B	Muller_B	Muller_B	Muller_B	Muller_B	Muller_B	Muller_B	Muller_B	Muller_B	Muller_B	Muller_B	Muller_B	Muller_B	Muller_B	Muller_B	Muller_B	Muller_B	Muller_B	Muller_B	Muller_B	Muller_B
EOG09150039	Muller_E	Muller_E	Muller_E	Muller_E	Muller_E	Muller_E	Muller_E	Muller_E	Muller_E	Muller_E	Muller_E	Muller_E	Muller_E	Muller_E	Muller_E	Muller_E	Muller_E	Muller_E	Muller_E	Muller_E	Muller_EF	Muller_E	Muller_E	Muller_E	Muller_E	Muller_E	Muller_E
EOG0915003A	Muller_E	Muller_E	Muller_E	Muller_E	Muller_E	Muller_E	Muller_E	Muller_E	Muller_E	Muller_E	Muller_E	Muller_E	Muller_E	Muller_E	Muller_E	Muller_E	Muller_E	Muller_E	Muller_E	Muller_E	Muller_EF	Muller_E	Muller_E	Muller_E	Muller_E	Muller_E	Muller_E
EOG0915003C	Muller_DC	Muller_D	Muller_AD	Muller_CD	Muller_D	Muller_D	Muller_D	Muller_AD	Muller_D	Muller_D	Muller_AD	Muller_AD	Muller_D	Muller_D	Muller_D	Muller_D	Muller_D	Muller_D	Muller_D	Muller_D	Muller_AD	Muller_D	Muller_AD	Muller_AD	Muller_D	Muller_CD	Muller_AD
EOG0915003F	Muller_F	Muller_E	Muller_E	Muller_E	Muller_C	Muller_E	5_U_U	NA	Muller_E	Muller_E	Muller_E	Muller_E	Muller_E	Muller_E	Muller_E	Muller_E	alt	Muller_E	Muller_E	Muller_E	Muller_EF	Muller_E	Muller_E	Muller_E	Muller_E	Muller_E	Muller_E
EOG0915003G	Muller_B	Muller_B	Muller_B	NA	hic_scaffold_27	Muller_B	Muller_B	Muller_B	Muller_B	Muller_B	Muller_B	Muller_B	Muller_B	Muller_B	Muller_B	Muller_B	Muller_B	Muller_B	Muller_B	Muller_B	NA	Muller_B	Muller_B	NA	Muller_B	Muller_B	Muller_B
EOG0915003H	Muller_E	Muller_E	Muller_E	Muller_E	Muller_E	Muller_E	Muller_E	Muller_E	Muller_E	Muller_E	Muller_E	Muller_E	Muller_E	Muller_E	Muller_E	Muller_E	Muller_E	Muller_E	Muller_E	Muller_E	Muller_EF	Muller_E	Muller_E	Muller_E	Muller_E	Muller_E	Muller_E
EOG0915003K	Muller_E	Muller_E	Muller_E	Muller_E	Muller_E	Muller_E	Muller_E	Muller_E	Muller_E	Muller_E	Muller_E	Muller_E	Muller_E	Muller_E	Muller_E	Muller_E	Muller_E	Muller_E	Muller_E	Muller_E	Muller_EF	Muller_E	Muller_E	Muller_E	Muller_E	Muller_E	Muller_E
EOG0915003N	Muller_B	Muller_B	Muller_B	Muller_B	Muller_B	NA	Muller_B	Muller_B	Muller_B	Muller_B	Muller_B	Muller_B	Muller_C	Muller_B	Muller_B	Muller_B	NA	NA	HiC_scaffold_4	Muller_B	Muller_B	Muller_C	Muller_B	Muller_B	Muller_B	Muller_B	Muller_B
EOG0915003P	Muller_DC	Muller_D	Muller_AD	Muller_CD	Muller_D	Muller_D	Muller_D	Muller_AD	Muller_D	Muller_D	Muller_AD	Muller_AD	Muller_D	Muller_D	Muller_D	Muller_D	Muller_D	Muller_D	Muller_D	Muller_D	Muller_AD	Muller_D	Muller_AD	Muller_AD	Muller_D	Muller_CD	Muller_AD
EOG0915003Q	Muller_DC	Muller_C	Muller_C	Muller_CD	Muller_C	Muller_C	Muller_C	Muller_C	Muller_C	Muller_C	NA	Muller_C	Muller_B	Muller_C	Muller_C	Muller_C	Muller_C	Muller_C	Muller_C	Muller_C	Muller_C	Muller_B	Muller_C	Muller_C	Muller_C	Muller_CD	Muller_C
EOG09150044	Muller_DC	Muller_D	Muller_AD	Muller_CD	Muller_D	Muller_D	Muller_D	Muller_AD	Muller_D	Muller_D	Muller_AD	Muller_AD	Muller_D	Muller_D	Muller_D	Muller_D	Muller_D	Muller_D	Muller_D	Muller_D	Muller_AD	Muller_D	Muller_AD	Muller_AD	Muller_D	NA	Muller_AD
EOG09150046	Muller_DC	Muller_C	Muller_C	Muller_CD	Muller_C	Muller_C	Muller_C	Muller_C	Muller_C	Muller_C	NA	Muller_C	Muller_B	Muller_C	Muller_C	Muller_C	Muller_C	Muller_C	Muller_C	Muller_C	Muller_C	Muller_B	NA	Muller_C	Muller_C	Muller_CD	Muller_C
EOG09150048	Muller_A	Muller_D	Muller_AD	Muller_CD	Muller_A	Muller_D	Muller_A	Muller_AD	Muller_D	Muller_D	Muller_AD	Muller_AD	Muller_D	Muller_D	Muller_D	Muller_D	Muller_D	Muller_D	Muller_D	Muller_A	Muller_AD	Muller_D	Muller_AD	Muller_AD	Muller_D	NA	Muller_AD
EOG0915004B	Muller_E	Muller_E	Muller_E	Muller_E	Muller_E	Muller_E	Muller_E	Muller_E	Muller_E	Muller_E	Muller_E	Muller_E	Muller_E	Muller_E	Muller_E	Muller_E	alt	NA	Muller_E	Muller_E	Muller_EF	Muller_E	Muller_E	Muller_E	Muller_E	Muller_E	Muller_E
EOG0915004D	Muller_B	Muller_B	Muller_B	NA	Muller_B	Muller_B	Muller_B	Muller_B	Muller_B	Muller_B	Muller_B	Muller_B	Muller_B	Muller_B	Muller_B	Muller_B	Muller_B	Muller_B	NA	Muller_B	Muller_B	Muller_B	NA	NA	Muller_B	Muller_B	Muller_B
EOG0915004G	NA	Muller_E	Muller_E	Muller_E	Muller_E	Muller_E	Muller_E	Muller_E	Muller_E	Muller_E	Muller_E	Muller_E	Muller_E	Muller_E	Muller_E	Muller_E	Muller_E	Muller_E	Muller_E	Muller_E	Muller_EF	Muller_E	Muller_E	Muller_E	Muller_E	Muller_E	Muller_E
EOG0915004N	Muller_B	Muller_B	Muller_B	Muller_B	Muller_B	Muller_B	5_U_U	Muller_B	Muller_B	Muller_B	Muller_B	Muller_B	Muller_B	Muller_B	Muller_B	Muller_B	Muller_B	Muller_B	Muller_B	Muller_B	Muller_B	Muller_B	Muller_B	Muller_B	Muller_B	Muller_B	Muller_B
EOG0915004P	Muller_B	Muller_B	Muller_B	Muller_B	Muller_B	Muller_B	Muller_B	Muller_B	Muller_B	Muller_B	Muller_B	Muller_B	Muller_B	Muller_B	Muller_B	Muller_B	Muller_B	Muller_B	Muller_B	Muller_B	Muller_B	Muller_B	Muller_B	NA	Muller_B	Muller_B	Muller_B
EOG0915004R	Muller_B	Muller_B	Muller_B	Muller_B	Muller_B	Muller_B	Muller_B	Muller_B	Muller_B	Muller_B	Muller_B	Muller_B	Muller_B	Muller_B	Muller_B	Muller_B	Muller_B	Muller_B	Muller_B	Muller_B	Muller_B	Muller_B	Muller_B	NA	Muller_B	Muller_B	Muller_B
EOG0915004S	Muller_DC	Muller_D	Muller_AD	Muller_CD	Muller_D	NA	Muller_D	Muller_AD	Muller_D	Muller_D	Muller_AD	Muller_AD	Muller_D	Muller_D	Muller_D	Muller_D	Muller_D	Muller_D	Muller_D	Muller_D	Muller_AD	Muller_D	Muller_AD	Muller_AD	Muller_D	NA	Muller_AD
EOG0915004Z	Muller_E	Muller_E	Muller_E	Muller_E	Muller_E	Muller_E	Muller_E	Muller_E	Muller_E	Muller_E	Muller_E	Muller_E	Muller_E	Muller_E	Muller_E	Muller_E	Muller_E	Muller_E	Muller_E	Muller_E	Muller_EF	Muller_E	Muller_E	Muller_E	Muller_E	Muller_E	Muller_E
EOG09150052	Muller_DC	Muller_D	Muller_AD	Muller_CD	Muller_D	Muller_D	Muller_D	Muller_AD	Muller_D	Muller_D	Muller_AD	Muller_AD	Muller_D	Muller_D	Muller_D	Muller_D	Muller_D	Muller_D	NA	Muller_D	Muller_AD	Muller_D	Muller_AD	Muller_AD	Muller_D	Muller_CD	Muller_AD
EOG09150055	Muller_A	Muller_A	Muller_A	Muller_A	Muller_A	Muller_A	Muller_A	Muller_AD	Muller_A	Muller_A	Muller_A	Muller_AD	Muller_A	Muller_A	Muller_A	Muller_A	Muller_A	Muller_A	Muller_A	Muller_A	Muller_AD	Muller_A	Muller_A	Muller_A	Muller_D	Muller_A	Muller_AD
EOG09150056	Muller_B	Muller_B	Muller_B	Muller_B	Muller_B	Muller_B	Muller_B	Muller_B	Muller_B	Muller_B	NA	Muller_B	Muller_C	Muller_B	Muller_B	Muller_B	Muller_B	Muller_B	NA	Muller_B	Muller_B	Muller_C	Muller_B	Muller_B	Muller_B	Muller_B	Muller_B
EOG0915005D	Muller_DC	Muller_C	Muller_C	NA	Muller_C	Muller_C	Muller_C	Muller_C	Muller_C	Muller_C	Contig_Y2	Muller_C	Muller_C	Muller_C	Muller_C	Muller_C	Muller_C	Muller_C	Muller_C	Muller_C	Muller_C	Muller_C	Muller_C	Muller_C	Muller_C	Muller_CD	Muller_C
EOG0915005K	Muller_A	Muller_A	Muller_A	Muller_A	Muller_A	Muller_A	Muller_A	Muller_AD	Muller_A	Muller_A	Muller_A	Muller_AD	Muller_A	Muller_A	Muller_A	Muller_A	Muller_A	Muller_A	Muller_A	Muller_A	Muller_AD	Muller_A	Muller_A	Muller_A	Muller_D	Muller_A	Muller_AD
EOG0915005Q	Muller_A	Muller_A	Muller_C	NA	Muller_D	Muller_A	Muller_A	Muller_C	Muller_A	Muller_A	NA	Muller_C	Muller_A	Muller_A	Muller_A	Muller_C	Muller_A	Muller_A	Muller_A	Muller_A	Muller_AD	Muller_A	Muller_C	Muller_C	Muller_C	Muller_CD	Muller_C
EOG0915005S	Muller_F	Muller_D	Muller_AD	Muller_CD	NA	Muller_D	5_U_U	Muller_AD	Muller_D	Muller_D	Muller_AD	Muller_AD	Muller_D	Muller_D	Muller_D	Muller_D	Muller_D	Muller_D	Muller_D	NA	Muller_AD	Muller_D	Muller_AD	Muller_AD	Muller_D	Muller_CD	Muller_AD
EOG0915005U	Muller_DC	Muller_C	Muller_C	Muller_CD	Muller_C	Muller_C	Muller_C	Muller_C	Muller_C	Muller_C	NA	Muller_C	Muller_C	Muller_C	Muller_C	Muller_C	Muller_C	Muller_C	Muller_C	Muller_C	Muller_C	Muller_C	Muller_C	Muller_C	Muller_C	Muller_CD	Muller_C
EOG09150060	Muller_F	tig00000054	Muller_F	Muller_F	Muller_F	Muller_F	Muller_F	Muller_F	Muller_F	Muller_F	Muller_F	Muller_F	Muller_F	Muller_F	Muller_F	Muller_F	Muller_F	Muller_F	Muller_F	Muller_F	Muller_EF	Muller_F	Muller_B	Muller_F	Muller_F	Muller_F	Muller_F
EOG0915006G	Muller_DC	Muller_C	Muller_C	Muller_CD	Muller_C	Muller_C	Muller_C	Muller_C	Muller_C	Muller_C	NA	Muller_C	Muller_C	Muller_C	Muller_C	Muller_C	Muller_C	Muller_C	Muller_C	Muller_C	Muller_C	Muller_C	Muller_C	Muller_C	Muller_C	Muller_CD	Muller_C
EOG0915006H	Muller_A	Muller_A	Muller_A	Muller_A	Muller_A	Muller_A	Muller_A	Muller_AD	Muller_A	Muller_A	Muller_A	Muller_AD	Muller_A	Muller_A	Muller_A	Muller_A	Muller_A	Muller_A	Muller_A	Muller_A	Muller_AD	Muller_A	Muller_A	Muller_A	Muller_D	Muller_A	Muller_AD
EOG0915006M	NA	Muller_E	Muller_E	Muller_E	Muller_E	Muller_E	Muller_E	Muller_E	Muller_E	Muller_E	Muller_E	Muller_E	Muller_E	Muller_E	Muller_E	Muller_E	Muller_E	Muller_E	Muller_E	Muller_E	Muller_EF	Muller_E	Muller_E	Muller_E	Muller_E	Muller_E	Muller_E
EOG0915006N	Muller_DC	Muller_C	NA	NA	Muller_C	Muller_C	Muller_C	Muller_C	Muller_C	Muller_C	NA	Muller_C	Muller_C	Muller_C	Muller_C	Muller_C	Muller_C	Muller_C	Muller_C	Muller_C	Muller_C	Muller_C	NA	Muller_C	Muller_C	Muller_CD	Muller_C
EOG0915006S	Muller_DC	Muller_D	Muller_AD	Muller_CD	Muller_D	Muller_D	Muller_D	Muller_AD	Muller_D	Muller_D	Muller_AD	Muller_AD	Muller_D	Muller_D	Muller_D	Muller_D	Muller_D	Muller_D	Muller_D	Muller_D	Muller_AD	Muller_D	Muller_AD	Muller_AD	Muller_D	Muller_CD	Muller_AD
EOG0915006U	Muller_B	Muller_B	Muller_B	Muller_B	Muller_B	Muller_B	Muller_B	Muller_B	Muller_B	Muller_B	Muller_B	Muller_B	Muller_C	Muller_B	Muller_B	Muller_B	Muller_B	Muller_B	Muller_B	Muller_B	Muller_B	Muller_C	Muller_B	Muller_B	Muller_B	Muller_B	Muller_B
EOG0915006W	Muller_B	Muller_B	Muller_B	Muller_B	Muller_B	Muller_B	Muller_B	Muller_B	Muller_B	Muller_B	Muller_B	Muller_B	Muller_C	Muller_B	Muller_B	Muller_B	Muller_B	Muller_B	Muller_B	Muller_B	Muller_B	Muller_C	Muller_B	NA	Muller_B	Muller_B	Muller_B
EOG09150070	Muller_DC	Muller_C	Muller_C	Muller_CD	Muller_C	Muller_C	Muller_C	Muller_C	Muller_C	Muller_C	NA	Muller_C	Muller_B	Muller_C	Muller_C	Muller_C	Muller_C	Muller_C	Muller_C	Muller_C	Muller_C	Muller_B	Muller_C	Muller_C	Muller_C	Muller_CD	Muller_C
EOG0915007E	Muller_DC	Muller_D	Muller_AD	Muller_CD	Muller_D	Muller_D	Muller_D	Muller_AD	Muller_D	Muller_D	Muller_AD	Muller_AD	Muller_D	Muller_D	Muller_D	Muller_D	Muller_D	Muller_D	Muller_D	Muller_D	Muller_AD	Muller_D	NA	Muller_AD	Muller_D	Muller_CD	Muller_AD
EOG0915007K	NA	Muller_E	Muller_E	Muller_E	Muller_E	Muller_E	Muller_E	Muller_E	Muller_E	Muller_E	Muller_E	Muller_E	Muller_E	Muller_E	Muller_E	Muller_E	Muller_E	Muller_E	Muller_E	Muller_E	Muller_EF	Muller_E	Muller_E	Muller_E	Muller_E	Muller_E	Muller_E
EOG0915007O	NA	Muller_E	Muller_AD	Muller_CD	hic_scaffold_35	Muller_E	5_U_U	Muller_E	Muller_E	Muller_E	Muller_E	NA	Muller_E	Muller_E	Muller_E	Muller_E	Muller_E	NA	Muller_E	Muller_E	Muller_EF	Muller_E	Muller_AD	Muller_E	Muller_E	Muller_E	Muller_E
EOG0915007Q	Muller_E	Muller_E	Muller_E	Muller_E	Muller_E	Muller_E	Muller_E	Muller_E	Muller_E	Muller_E	Muller_E	Muller_E	Muller_E	Muller_E	Muller_E	Muller_E	Muller_E	NA	Muller_E	Muller_E	Muller_EF	Muller_E	Muller_E	Muller_E	Muller_E	Muller_E	Muller_E
EOG0915007S	Muller_DC	Muller_D	Muller_AD	Muller_CD	Muller_D	Muller_D	Muller_D	Muller_AD	Muller_D	Muller_D	Muller_AD	Muller_AD	Muller_D	Muller_D	Muller_D	Muller_D	Muller_D	Muller_D	Muller_D	Muller_D	Muller_AD	Muller_D	Muller_AD	Muller_AD	NA	Muller_CD	Muller_AD
EOG0915007U	Muller_B	Muller_B	Muller_B	Muller_B	Muller_B	Muller_B	Muller_B	Muller_B	Muller_B	Muller_B	Muller_B	Muller_B	Muller_B	Muller_B	Muller_B	Muller_B	Muller_B	Muller_B	Muller_B	Muller_B	Muller_B	Muller_B	Muller_B	Muller_B	Muller_B	Muller_B	Muller_B
EOG0915007X	Muller_DC	Muller_C	Muller_C	NA	Muller_C	Muller_C	Muller_C	Muller_C	Muller_C	Muller_C	Muller_C	Muller_C	Muller_C	Muller_C	Muller_C	Muller_C	Muller_C	Muller_C	Muller_C	Muller_C	Muller_C	Muller_C	Muller_C	Muller_C	Muller_C	Muller_CD	Muller_C
EOG0915007Y	Muller_DC	Muller_C	Muller_C	NA	Muller_C	Muller_C	Muller_C	Muller_C	Muller_C	Muller_C	NA	Muller_C	Muller_C	Muller_C	Muller_C	Muller_C	Muller_C	Muller_C	Muller_C	Muller_C	Muller_C	Muller_C	Muller_C	Muller_C	Muller_C	Muller_CD	Muller_C
EOG09150080	Muller_A	Muller_A	Muller_AD	Muller_A	Muller_A	Muller_A	Muller_A	Muller_AD	Muller_A	Muller_A	NA	Muller_AD	Muller_A	Muller_A	Muller_A	Muller_A	Muller_A	Muller_A	Muller_A	Muller_A	Muller_AD	Muller_A	Muller_AD	Muller_AD	Muller_D	Muller_A	Muller_AD
EOG09150083	Muller_E	Muller_E	Muller_E	Muller_E	Muller_E	Muller_E	Muller_E	Muller_E	Muller_E	Muller_E	NA	Muller_E	Muller_E	Muller_E	Muller_E	Muller_E	Muller_E	NA	Muller_E	Muller_E	Muller_EF	Muller_E	NA	Muller_E	Muller_E	Muller_E	Muller_E
EOG09150085	Muller_A	Muller_A	Muller_A	Muller_A	Muller_A	Muller_A	Muller_A	Muller_AD	Muller_A	Muller_A	Muller_A	Muller_AD	Muller_A	Muller_A	Muller_A	Muller_A	Muller_A	Muller_A	Muller_A	Muller_A	Muller_AD	Muller_A	Muller_A	Muller_A	Muller_A	Muller_A	Muller_AD
EOG0915008Q	Muller_DC	Muller_C	Muller_C	Muller_CD	Muller_C	Muller_C	Muller_C	Muller_C	Muller_C	Muller_C	NA	Muller_C	Muller_C	Muller_C	Muller_C	Muller_C	Muller_C	Muller_C	Muller_C	Muller_C	Muller_C	Muller_C	Muller_C	Muller_C	Muller_C	Muller_CD	Muller_C
EOG09150090	Muller_A	Muller_A	Muller_AD	Muller_A	Muller_A	Muller_A	Muller_A	Muller_AD	Muller_A	Muller_A	Muller_AD	Muller_AD	Muller_A	Muller_A	Muller_A	Muller_A	Muller_A	Muller_A	Muller_A	Muller_A	Muller_AD	Muller_A	NA	Muller_AD	Muller_A	Muller_A	Muller_AD
EOG09150097	Muller_DC	Muller_C	Muller_C	Muller_CD	Muller_C	Muller_C	Muller_C	Muller_C	Muller_C	Muller_C	NA	Muller_C	Muller_C	Muller_C	Muller_C	Muller_C	Muller_C	Muller_C	Muller_C	Muller_C	Muller_C	Muller_C	Muller_C	Muller_C	Muller_C	Muller_CD	Muller_C
EOG0915009E	NA	Muller_A	Muller_A	Muller_A	Muller_A	Muller_A	Muller_A	Muller_AD	Muller_A	Muller_A	Muller_A	Muller_AD	Muller_A	Muller_A	Muller_A	Muller_A	Muller_A	Muller_A	Muller_A	Muller_A	Seg143.1_na	Muller_A	Muller_A	Muller_A	Muller_A	Muller_A	Muller_AD
EOG0915009H	Muller_DC	Muller_C	Muller_C	Muller_CD	Muller_C	Muller_C	Muller_C	Muller_C	Muller_C	Muller_C	NA	Muller_C	Muller_C	Muller_C	Muller_C	Muller_C	Muller_C	Muller_C	Muller_C	Muller_C	Muller_C	Muller_C	Muller_C	Muller_C	Muller_C	Muller_CD	Muller_C
EOG0915009K	NA	Muller_B	Muller_B	Muller_B	hic_scaffold_47	Muller_B	Muller_B	Muller_B	Muller_B	Muller_B	Muller_B	Muller_B	Muller_B	Muller_B	Muller_B	Muller_B	Muller_B	Muller_B	Muller_B	Muller_B	Muller_B	Muller_B	Muller_B	Muller_B	Muller_B	Muller_B	Muller_B
EOG0915009L	Muller_E	Muller_E	Muller_E	Muller_E	Muller_E	Muller_E	Muller_E	Muller_E	Muller_E	Muller_E	Muller_E	Muller_E	Muller_E	Muller_E	Muller_E	Muller_E	Muller_E	Muller_E	Muller_E	Muller_E	Muller_EF	Muller_E	Muller_E	Muller_E	Muller_E	Muller_E	Muller_E
EOG0915009N	Muller_B	Muller_B	Muller_B	NA	Muller_B	Muller_B	Muller_B	Muller_B	Muller_B	Muller_B	Muller_B	Muller_B	Muller_B	Muller_B	Muller_B	Muller_B	Muller_B	Muller_B	Muller_B	Muller_B	Muller_B	Muller_B	Muller_B	NA	Muller_B	Muller_B	Muller_B
EOG0915009U	Muller_DC	Muller_D	Muller_AD	Muller_CD	Muller_D	Muller_D	Muller_D	Muller_AD	Muller_D	Muller_D	Muller_AD	Muller_AD	Muller_D	Muller_D	Muller_D	Muller_D	Muller_D	Muller_D	Muller_D	Muller_D	Muller_AD	Muller_D	Muller_AD	Muller_AD	Muller_D	Muller_CD	Muller_AD
EOG0915009W	Muller_E	Muller_E	Muller_E	Muller_E	Muller_E	Muller_E	Muller_E	Muller_E	Muller_E	Muller_E	Muller_E	Muller_E	Muller_E	Muller_E	Muller_E	Muller_E	alt	Muller_E	Muller_E	Muller_E	Muller_EF	Muller_E	Muller_E	Muller_E	Muller_E	Muller_E	Muller_E
EOG0915009X	Muller_A	Muller_A	Muller_A	Muller_A	Muller_A	Muller_A	Muller_A	Muller_AD	Muller_A	Muller_A	Muller_A	Muller_AD	Muller_A	Muller_A	Muller_A	Muller_A	Muller_A	Muller_A	Muller_A	Muller_A	Muller_AD	Muller_A	Muller_A	Muller_A	Muller_A	Muller_A	Muller_AD
EOG0915009Y	Muller_DC	Muller_D	Muller_AD	Muller_CD	Muller_D	Muller_D	Muller_D	Muller_AD	Muller_D	Muller_D	Muller_AD	Muller_AD	Muller_D	Muller_D	Muller_D	Muller_D	Muller_D	Muller_D	Muller_D	Muller_D	Muller_AD	Muller_D	Muller_AD	Muller_AD	Muller_D	Muller_CD	Muller_AD
EOG091500A1	Muller_A	Muller_A	Muller_A	Muller_A	Muller_A	Muller_A	Muller_A	Muller_AD	Muller_A	Muller_A	Muller_A	Muller_AD	Muller_A	Muller_A	Muller_A	Muller_A	Muller_A	Muller_A	Muller_A	Muller_A	Muller_AD	Muller_A	Muller_A	Muller_A	Muller_D	Muller_A	Muller_AD
EOG091500A4	Muller_A	Muller_A	Muller_A	Muller_A	Muller_A	Muller_A	Muller_A	Muller_AD	Muller_A	Muller_A	Muller_A	Muller_AD	Muller_A	Muller_A	Muller_A	Muller_A	Muller_A	Muller_A	Muller_A	Muller_A	Muller_AD	Muller_A	Muller_A	Muller_A	Muller_D	Muller_A	Muller_AD
EOG091500AC	Muller_A	Muller_A	Muller_A	Muller_A	Muller_A	Muller_A	Muller_A	Muller_AD	Muller_A	Muller_A	Muller_A	Muller_AD	Muller_A	Muller_A	Muller_A	Muller_A	Muller_A	Muller_A	Muller_A	Muller_A	Muller_AD	Muller_A	Muller_A	Muller_A	Muller_D	Muller_A	Muller_AD
EOG091500AF	Muller_E	Muller_E	Muller_E	Muller_E	Muller_E	NA	Muller_E	NA	Muller_E	Muller_E	Muller_E	Muller_E	Muller_E	Muller_E	Muller_E	Muller_E	alt	Muller_E	Muller_E	Muller_E	Muller_EF	Muller_E	Muller_E	Muller_E	Muller_E	Muller_E	Muller_E
EOG091500AG	Muller_B	Muller_B	Muller_B	NA	Muller_B	Muller_B	Muller_B	Muller_B	Muller_B	Muller_B	Muller_B	Muller_B	Muller_B	Muller_B	Muller_B	Muller_B	Muller_B	Muller_B	Muller_B	Muller_B	Muller_B	Muller_B	Muller_B	NA	Muller_B	Muller_B	Muller_B
EOG091500AI	Muller_B	Muller_B	Muller_B	Muller_B	Muller_B	Muller_B	Muller_B	Muller_B	Muller_B	Muller_B	Muller_B	Muller_B	Muller_B	Muller_B	Muller_B	Muller_B	Muller_B	Muller_B	Muller_B	Muller_B	Muller_B	Muller_B	Muller_B	NA	Muller_B	Muller_B	Muller_B
EOG091500B0	Muller_DC	Muller_D	Muller_AD	Muller_CD	Muller_D	Muller_D	Muller_D	Muller_AD	Muller_D	Muller_D	Muller_AD	Muller_AD	Muller_D	Muller_D	Muller_D	Muller_D	Muller_D	Muller_D	NA	Muller_D	Muller_AD	Muller_D	Muller_AD	Muller_AD	Muller_D	Muller_CD	Muller_AD
EOG091500B5	Muller_E	Muller_E	Muller_E	Muller_E	Muller_E	Muller_E	Muller_E	NA	Muller_E	Muller_E	Muller_E	Muller_E	Muller_E	Muller_E	Muller_E	Muller_E	alt	Muller_E	Muller_E	Muller_E	Muller_EF	Muller_E	NA	Muller_E	Muller_E	Muller_E	Muller_E
EOG091500BC	Muller_B	NA	Muller_B	NA	chrUn_01	NA	Muller_B	Muller_B	Muller_C	Muller_C	Muller_B	Muller_B	Segkk83_quiver_pilon_scaf	Muller_C	Muller_C	Muller_B	NA	NA	HiC_scaffold_4	Muller_B	Muller_C	Muller_B	NA	Muller_B	Muller_B	Muller_B	Muller_B
EOG091500BI	Muller_DC	Muller_D	Muller_AD	Muller_CD	Muller_D	Muller_D	Muller_D	Muller_AD	Muller_D	Muller_D	Muller_AD	Muller_AD	Muller_D	Muller_D	Muller_D	Muller_D	Muller_D	Muller_D	Muller_D	Muller_D	Muller_AD	Muller_D	Muller_C	Muller_AD	Muller_D	Muller_CD	Muller_AD
EOG091500BN	Muller_DC	Muller_C	Muller_C	Muller_CD	Muller_C	Muller_C	Muller_C	Muller_C	Muller_C	Muller_C	Muller_C	Muller_C	Muller_C	Muller_C	Muller_C	Muller_C	Muller_C	Muller_C	NA	Muller_C	Muller_C	Muller_C	Muller_C	Muller_C	Muller_C	Muller_CD	Muller_C
EOG091500BS	Muller_DC	Muller_D	Muller_AD	Muller_CD	NA	Muller_D	Muller_D	Muller_AD	Muller_D	Muller_D	Muller_AD	Muller_AD	Muller_D	Muller_D	Muller_D	Muller_D	Muller_D	Muller_D	Muller_D	Muller_D	Muller_AD	Muller_D	Muller_AD	Muller_AD	Muller_D	Muller_CD	Muller_AD
EOG091500BU	Muller_DC	Muller_C	Muller_C	Muller_CD	Muller_C	Muller_C	Muller_C	Muller_C	Muller_C	Muller_C	NA	Muller_C	Muller_C	Muller_C	Muller_C	Muller_C	Muller_C	Muller_C	Muller_C	Muller_C	Muller_C	Muller_C	Muller_C	Muller_C	Muller_C	Muller_CD	Muller_C
EOG091500BX	Muller_DC	Muller_D	Muller_AD	Muller_CD	Muller_D	Muller_D	Muller_D	Muller_AD	Muller_D	Muller_D	Muller_AD	Muller_AD	Muller_D	Muller_D	Muller_D	Muller_D	Muller_D	Muller_D	Muller_D	Muller_D	Muller_AD	Muller_D	Muller_AD	Muller_AD	Muller_D	Muller_CD	Muller_AD
EOG091500BZ	Muller_A	Muller_A	Muller_A	Muller_A	Muller_A	Muller_A	Muller_A	Muller_AD	Muller_A	Muller_A	Muller_A	Muller_AD	Muller_A	Muller_A	Muller_A	Muller_A	Muller_A	Muller_A	Muller_A	Muller_A	Muller_AD	Muller_A	Muller_A	Muller_A	Muller_D	Muller_A	Muller_AD
EOG091500C2	Muller_E	Muller_E	Muller_E	Muller_E	Muller_E	Muller_E	Muller_E	Muller_E	Muller_E	Muller_E	Muller_E	Muller_E	Muller_E	Muller_E	Muller_E	Muller_E	Muller_E	Muller_E	Muller_E	Muller_E	Muller_EF	Muller_E	Muller_E	Muller_E	Muller_E	Muller_E	Muller_E
EOG091500C6	Muller_B	Muller_B	Muller_B	NA	Muller_B	Muller_B	Muller_B	Muller_B	Muller_B	Muller_B	Muller_B	Muller_B	Muller_B	Muller_B	Muller_B	Muller_B	Muller_B	Muller_B	NA	Muller_B	Muller_B	Muller_B	Muller_B	Muller_B	Muller_B	Muller_B	Muller_B
EOG091500CC	Muller_DC	Muller_C	Muller_C	Muller_CD	Muller_C	Muller_C	Muller_C	Muller_C	Muller_C	Muller_C	NA	Muller_C	Muller_C	Muller_C	Muller_C	Muller_C	Muller_C	Muller_C	Muller_C	Muller_C	Muller_C	Muller_C	Muller_C	Muller_C	Muller_C	Muller_CD	Muller_C
EOG091500CK	NA	Muller_B	Muller_B	Muller_B	Muller_B	NA	Muller_B	Muller_B	Muller_B	Muller_B	Muller_B	Muller_B	Muller_B	Muller_B	Muller_B	Muller_B	alt	na	NA	Muller_B	Muller_B	Muller_B	Muller_B	Muller_B	Muller_B	Muller_B	Muller_B
EOG091500CM	Muller_E	Muller_E	Muller_E	Muller_E	Muller_C	Muller_E	Muller_E	NA	Muller_E	Muller_E	Muller_E	Muller_E	Muller_E	Muller_E	Muller_E	Muller_E	Muller_E	Muller_E	Muller_E	Muller_E	Muller_EF	Muller_E	Muller_E	Muller_E	Muller_E	Muller_E	Muller_E
EOG091500CP	Muller_A	Muller_A	Muller_A	Muller_A	Muller_A	Muller_A	Muller_A	Muller_AD	Muller_A	Muller_A	Muller_A	Muller_AD	Muller_A	Muller_A	Muller_A	Muller_A	Muller_A	Muller_A	Muller_A	Muller_A	Muller_AD	Muller_A	Muller_A	Muller_A	Muller_A	Muller_A	Muller_AD
EOG091500CW	Muller_DC	Muller_C	Muller_C	NA	Muller_C	Muller_C	Muller_C	Muller_C	Muller_C	Muller_C	NA	Muller_C	Muller_C	Muller_C	Muller_C	Muller_C	Muller_C	Muller_C	Muller_C	Muller_C	Muller_C	Muller_C	Muller_C	Muller_C	Muller_C	Muller_CD	Muller_C
EOG091500CY	Muller_A	Muller_A	Muller_A	Muller_A	Muller_A	Muller_A	Muller_A	Muller_AD	Muller_A	Muller_A	Muller_A	Muller_AD	Muller_A	Muller_A	Muller_A	Muller_A	Muller_A	Muller_A	Muller_A	Muller_A	Muller_AD	Muller_A	Muller_A	Muller_A	Muller_D	Muller_A	Muller_AD
EOG091500D6	Muller_E	Muller_E	Muller_E	Muller_E	Muller_E	Muller_E	Muller_E	Muller_E	Muller_E	Muller_E	Muller_E	Muller_E	Muller_E	Muller_E	Muller_E	Muller_E	alt	Muller_E	Muller_E	Muller_E	Muller_EF	Muller_E	Muller_E	Muller_E	Muller_E	Muller_E	Muller_E
EOG091500DA	Muller_E	Muller_E	Muller_E	Muller_E	Muller_E	NA	Muller_E	NA	Muller_E	Muller_E	Muller_E	Muller_E	Muller_E	Muller_E	Muller_E	Muller_E	alt	Muller_E	Muller_E	Muller_E	Muller_EF	Muller_E	Muller_E	Muller_E	Muller_E	Muller_E	Muller_E
EOG091500DC	Muller_DC	Muller_D	Muller_AD	Muller_CD	Muller_D	Muller_D	Muller_D	Muller_AD	Muller_D	Muller_D	Muller_AD	Muller_AD	Muller_D	Muller_D	Muller_D	Muller_D	Muller_D	Muller_D	NA	Muller_D	NA	Muller_D	Muller_AD	Muller_AD	Muller_D	Muller_CD	Muller_AD
EOG091500DG	Muller_A	Muller_A	Muller_A	Muller_A	Muller_A	Muller_A	Muller_A	Muller_AD	Muller_A	Muller_A	Muller_A	Muller_AD	Muller_A	Muller_A	Muller_A	Muller_A	Muller_A	Muller_A	Muller_A	Muller_A	Muller_AD	Muller_A	Muller_A	Muller_A	Muller_D	Muller_A	Muller_AD
EOG091500DI	Muller_B	Muller_B	Muller_B	Muller_B	Muller_B	Muller_B	Muller_B	Muller_B	Muller_B	Muller_B	Muller_B	Muller_B	Muller_B	Muller_B	Muller_B	Muller_B	Muller_B	Muller_B	Muller_B	Muller_B	Muller_B	Muller_B	Muller_B	NA	Muller_B	Muller_B	Muller_B
EOG091500DL	Muller_DC	Muller_C	Muller_C	Muller_CD	Muller_C	NA	Muller_D	Muller_C	Muller_C	Muller_C	Muller_C	Muller_C	Muller_C	Muller_C	Muller_C	Muller_C	Muller_C	Muller_C	Muller_C	Muller_C	Muller_C	Muller_C	Muller_C	Muller_C	Muller_C	Muller_CD	Muller_C
EOG091500DQ	Muller_B	Muller_B	Muller_B	Muller_B	Muller_B	Muller_B	Muller_B	Muller_B	Muller_B	Muller_B	Muller_B	Muller_B	Muller_C	Muller_B	Muller_B	Muller_B	Muller_B	Muller_B	Muller_B	Muller_B	Muller_B	Muller_C	Muller_B	NA	Muller_B	Muller_B	Muller_B
EOG091500E5	Muller_DC	Muller_D	Muller_AD	Muller_CD	Muller_D	Muller_D	Muller_D	Muller_AD	Muller_D	Muller_D	Muller_AD	Muller_AD	Muller_D	Muller_D	Muller_D	Muller_D	Muller_D	Muller_D	NA	Muller_D	Muller_AD	Muller_D	Muller_AD	Muller_AD	Muller_D	Muller_CD	Muller_AD
EOG091500EK	Muller_A	Muller_A	Muller_A	Muller_A	Muller_A	Muller_A	Muller_A	Muller_AD	Muller_A	Muller_A	Muller_A	Muller_AD	Muller_A	Muller_A	Muller_A	Muller_A	Muller_A	Muller_A	Muller_A	Muller_A	Muller_AD	Muller_A	Muller_A	Muller_A	Muller_D	Muller_A	Muller_AD
EOG091500EO	Muller_DC	Muller_D	Muller_AD	Muller_CD	Muller_D	Muller_D	Muller_D	Muller_AD	Muller_D	Muller_D	Muller_AD	Muller_AD	Muller_D	Muller_D	Muller_D	Muller_D	Muller_D	Muller_D	Muller_D	Muller_D	Muller_AD	Muller_D	Muller_AD	Muller_AD	Muller_D	Muller_CD	Muller_AD
EOG091500ER	Muller_DC	Muller_D	Muller_AD	Muller_CD	chrUn_07	Muller_D	Muller_D	Muller_AD	Muller_D	Muller_D	Muller_AD	Muller_AD	Muller_D	Muller_D	Muller_D	Muller_D	Muller_D	Muller_D	HiC_scaffold_23	Muller_D	Muller_AD	Muller_D	Muller_AD	Muller_AD	Muller_D	Muller_CD	Muller_AD
EOG091500EW	Muller_E	Muller_E	Muller_E	Muller_E	Muller_E	Muller_E	Muller_E	Muller_E	Muller_E	Muller_E	Muller_E	Muller_E	Muller_E	Muller_E	Muller_E	Muller_E	Muller_E	Muller_E	Muller_E	Muller_E	Muller_EF	Muller_E	Muller_E	Muller_E	Muller_E	Muller_E	Muller_E
EOG091500EX	Muller_B	Muller_B	Muller_B	Muller_B	Muller_B	Muller_B	Muller_B	Muller_B	Muller_B	Muller_B	Muller_B	Muller_B	Muller_B	Muller_B	Muller_B	Muller_B	Muller_B	Muller_B	Muller_B	Muller_B	Muller_B	Muller_B	Muller_B	Muller_B	Muller_B	Muller_B	Muller_B
EOG091500EZ	Muller_B	Muller_B	Muller_B	Muller_B	Muller_B	Muller_B	Muller_B	Muller_B	Muller_B	Muller_B	Muller_B	Muller_B	Muller_B	Muller_B	Muller_B	Muller_B	Muller_B	Muller_B	Muller_B	Muller_B	Muller_B	Muller_B	Muller_B	NA	Muller_B	Muller_B	Muller_B
EOG091500F0	Muller_DC	Muller_C	Muller_C	Muller_CD	Muller_C	Muller_C	Muller_C	Muller_C	Muller_C	Muller_C	Muller_C	Muller_C	Muller_C	Muller_C	Muller_C	Muller_C	Muller_C	Muller_C	Muller_C	Muller_C	Muller_C	Muller_C	Muller_C	Muller_C	Muller_C	Muller_CD	Muller_C
EOG091500FA	Muller_A	Muller_A	Muller_A	Muller_A	Muller_A	Muller_A	Muller_A	Muller_AD	Muller_A	Muller_A	Muller_A	Muller_AD	Muller_A	Muller_A	Muller_A	Muller_A	Muller_A	Muller_A	Muller_A	Muller_A	Muller_AD	Muller_A	Muller_A	Muller_A	Muller_A	Muller_A	Muller_AD
EOG091500FE	Muller_B	Muller_B	Muller_B	Muller_B	Muller_B	Muller_B	Muller_B	Muller_B	Muller_B	Muller_B	NA	Muller_B	Muller_B	Muller_B	Muller_B	NA	Muller_B	Muller_B	Muller_B	Muller_B	NA	Muller_B	Muller_B	Muller_B	Muller_B	Muller_B	Muller_B
EOG091500FQ	Muller_DC	Muller_C	Muller_C	Muller_CD	Muller_C	Muller_C	Muller_C	Muller_C	Muller_C	Muller_C	NA	Muller_C	Muller_C	Muller_C	Muller_C	Muller_C	Muller_C	Muller_C	Muller_C	Muller_C	Muller_C	Muller_C	Muller_C	Muller_C	Muller_C	Muller_CD	Muller_C
EOG091500FS	Muller_DC	Muller_D	Muller_AD	Muller_CD	chrUn_07	Muller_D	Muller_D	Muller_AD	Muller_D	Muller_D	Muller_AD	Muller_AD	Muller_D	Muller_D	Muller_D	Muller_D	Muller_D	Muller_D	HiC_scaffold_27	Muller_D	Muller_AD	Muller_D	Muller_AD	Muller_AD	Muller_D	Muller_CD	Muller_AD
EOG091500FU	Muller_DC	Muller_C	Muller_C	Muller_CD	Muller_C	Muller_C	Muller_C	Muller_C	Muller_C	Muller_C	NA	Muller_C	Muller_C	Muller_C	Muller_C	Muller_C	Muller_C	Muller_C	Muller_C	Muller_C	Muller_C	Muller_C	Muller_C	Muller_C	Muller_C	Muller_CD	Muller_C
EOG091500FZ	Muller_E	Muller_E	Muller_E	Muller_E	Muller_E	Muller_E	Muller_E	Muller_E	Muller_E	Muller_E	Muller_E	Muller_E	Muller_E	Muller_E	Muller_E	Muller_E	Muller_E	NA	Muller_E	Muller_E	Muller_EF	Muller_E	Muller_E	Muller_E	Muller_E	Muller_E	Muller_E
EOG091500G9	Muller_E	Muller_E	Muller_E	Muller_E	Muller_E	Muller_E	Muller_E	Muller_E	Muller_E	Muller_E	Muller_E	Muller_E	Muller_E	Muller_E	Muller_E	Muller_E	Muller_E	Muller_E	Muller_E	Muller_E	Muller_EF	Muller_E	Muller_E	Muller_E	Muller_E	Muller_E	Muller_E
EOG091500GA	Muller_DC	Muller_D	Muller_AD	Muller_CD	Muller_D	Muller_D	Muller_D	Muller_AD	Muller_D	Muller_D	Muller_AD	Muller_AD	Muller_D	Muller_D	Muller_D	Muller_D	Muller_D	Muller_D	Muller_D	Muller_D	Muller_AD	Muller_D	Muller_AD	Muller_AD	Muller_D	NA	Muller_AD
EOG091500GE	Muller_B	Muller_B	Muller_B	Muller_B	Muller_B	Muller_B	Muller_B	NA	Muller_B	Muller_B	Muller_B	Muller_B	Muller_B	Muller_B	Muller_B	Muller_B	Muller_B	Muller_B	HiC_scaffold_133	Muller_B	Muller_B	Muller_B	Muller_B	NA	Muller_B	Muller_B	Muller_B
EOG091500GI	Muller_E	Muller_E	Muller_E	Muller_E	Muller_E	Muller_E	Muller_E	Muller_E	Muller_E	Muller_E	Muller_E	Muller_E	Muller_E	Muller_E	Muller_E	Muller_E	Muller_E	Muller_E	Muller_E	Muller_E	Muller_EF	Muller_E	Muller_E	Muller_E	Muller_E	Muller_E	Muller_E
EOG091500GK	Muller_B	Muller_B	Muller_B	Muller_B	Muller_B	Muller_B	Muller_B	Muller_B	Muller_B	Muller_B	Muller_B	Muller_B	Muller_B	Muller_B	Muller_B	Muller_B	Muller_B	Muller_B	NA	Muller_B	Muller_B	Muller_B	Muller_B	NA	Muller_B	Muller_B	Muller_B
EOG091500GR	Muller_B	Muller_B	Muller_B	Muller_B	Muller_B	Muller_B	Muller_B	Muller_B	Muller_B	Muller_B	Muller_B	Muller_B	Muller_B	Muller_B	Muller_B	Muller_B	Muller_B	Muller_B	Muller_B	Muller_B	Muller_B	Muller_B	Muller_B	NA	Muller_B	Muller_B	Muller_B
EOG091500GV	Muller_A	Muller_A	Muller_A	Muller_A	Muller_A	Muller_A	Muller_A	Muller_AD	Muller_A	Muller_A	Muller_A	Muller_AD	Muller_A	Muller_A	Muller_A	Muller_A	Muller_A	Muller_A	Muller_A	Muller_A	Muller_AD	Muller_A	Muller_A	Muller_A	Muller_A	Muller_A	Muller_AD
EOG091500GW	Muller_B	Muller_B	Muller_B	Muller_B	Muller_B	Muller_B	Muller_B	Muller_B	Muller_B	Muller_B	Muller_B	Muller_B	Muller_C	Muller_B	Muller_B	Muller_B	Muller_B	Muller_B	Muller_B	Muller_B	Muller_B	Muller_C	Muller_B	NA	Muller_B	Muller_B	Muller_B
EOG091500GY	Muller_A	Muller_A	Muller_A	Muller_A	Muller_A	Muller_A	Muller_A	Muller_AD	Muller_A	Muller_A	Muller_A	Muller_AD	Muller_A	Muller_A	Muller_A	Muller_A	Muller_A	Muller_A	Muller_A	Muller_A	Muller_AD	Muller_A	Muller_A	Muller_A	Muller_A	Muller_A	Muller_AD
EOG091500H1	Muller_DC	Muller_C	Muller_C	Muller_CD	Muller_C	Muller_C	Muller_C	Muller_C	Muller_C	Muller_C	NA	Muller_C	Muller_C	Muller_C	Muller_C	Muller_C	Muller_C	Muller_C	Muller_C	Muller_C	Muller_C	Muller_C	Muller_C	Muller_C	Muller_C	Muller_CD	Muller_C
EOG091500H4	Muller_E	Muller_E	Muller_E	Muller_E	Muller_C	Muller_E	Muller_E	Muller_E	Muller_E	Muller_E	Muller_E	Muller_E	Muller_E	Muller_E	Muller_E	Muller_E	Muller_E	Muller_E	Muller_E	Muller_E	Muller_EF	Muller_E	Muller_E	Muller_E	Muller_E	Muller_E	Muller_E
EOG091500H9	Muller_E	Muller_E	Muller_E	Muller_E	Muller_E	Muller_E	Muller_E	Muller_E	Muller_E	Muller_E	Muller_E	Muller_E	Muller_E	Muller_E	Muller_E	Muller_E	Muller_E	Muller_E	Muller_E	Muller_E	Muller_EF	Muller_E	Muller_E	Muller_E	Muller_E	Muller_E	Muller_E
EOG091500HG	Muller_E	Muller_E	Muller_E	Muller_E	Muller_E	Muller_E	Muller_E	Muller_E	Muller_E	Muller_E	Muller_E	Muller_E	Muller_E	Muller_E	Muller_E	Muller_E	alt	Muller_E	Muller_E	Muller_E	Muller_EF	Muller_E	Muller_E	Muller_E	Muller_E	Muller_E	Muller_E
EOG091500HI	Muller_B	Muller_B	Muller_B	Muller_B	Muller_B	Muller_B	Muller_B	Muller_B	Muller_B	Muller_B	Muller_B	Muller_B	Muller_C	Muller_B	Muller_B	Muller_B	Muller_B	Muller_B	Muller_B	Muller_B	Muller_B	Muller_C	Muller_B	Muller_B	Muller_B	Muller_B	Muller_B
EOG091500HK	Muller_DC	Muller_D	Muller_AD	Muller_CD	chrUn_07	Muller_D	Muller_D	Muller_AD	Muller_D	Muller_D	Muller_AD	Muller_AD	Muller_D	Muller_D	Muller_D	Muller_D	Muller_D	Muller_D	Muller_D	Muller_D	Muller_AD	Muller_D	Muller_AD	Muller_AD	Muller_D	Muller_CD	Muller_AD
EOG091500HL	Muller_A	Muller_A	Muller_A	Muller_A	Muller_A	Muller_A	Muller_A	Muller_AD	Muller_A	Muller_A	Muller_A	Muller_AD	Muller_A	Muller_A	Muller_A	Muller_A	Muller_A	Muller_A	Muller_A	Muller_A	Muller_AD	Muller_A	Muller_A	Muller_A	Muller_A	Muller_A	Muller_AD
EOG091500HO	Muller_DC	Muller_D	Muller_AD	Muller_CD	Muller_D	Muller_D	Muller_D	Muller_AD	Muller_D	Muller_D	Muller_AD	Muller_AD	Muller_D	Muller_D	Muller_D	Muller_D	Muller_D	Muller_D	Muller_D	Muller_D	Muller_AD	Muller_D	Muller_AD	Muller_AD	Muller_D	NA	Muller_AD
EOG091500HP	Muller_B	Muller_B	Muller_B	NA	Muller_B	Muller_B	Muller_B	Muller_B	Muller_B	Muller_B	Muller_B	Muller_B	Muller_C	Muller_B	Muller_B	Muller_B	Muller_B	Muller_B	Muller_B	Muller_B	Muller_B	Muller_C	Muller_B	NA	Muller_B	Muller_B	Muller_B
EOG091500HQ	Muller_E	Muller_E	Muller_E	Muller_E	Muller_E	Muller_E	Muller_E	Muller_E	Muller_E	Muller_E	Muller_E	Muller_E	Muller_E	Muller_E	Muller_E	Muller_E	Muller_E	Muller_E	Muller_E	Muller_E	Muller_EF	Muller_E	Muller_E	Muller_E	Muller_E	Muller_E	Muller_E
EOG091500HT	Muller_E	Muller_E	Muller_E	Muller_E	Muller_E	Muller_E	Muller_E	Muller_E	Muller_E	Muller_E	Muller_E	Muller_E	Muller_E	Muller_E	Muller_E	Muller_E	alt	Muller_E	Muller_E	Muller_E	Muller_EF	Muller_E	Muller_E	Muller_E	Muller_E	Muller_E	Muller_E
EOG091500HU	Muller_DC	Muller_D	Muller_AD	Muller_CD	Muller_D	Muller_D	Muller_D	Muller_AD	Muller_D	Muller_D	Muller_AD	Muller_AD	Muller_D	Muller_D	Muller_D	Muller_D	Muller_D	Muller_D	Muller_D	Muller_D	Muller_AD	Muller_D	Muller_AD	Muller_AD	Muller_D	Muller_CD	Muller_AD
EOG091500HV	Muller_A	Muller_A	Muller_A	Muller_A	Muller_A	Muller_A	Muller_A	Muller_AD	Muller_A	Muller_A	Muller_A	Muller_AD	Muller_A	Muller_A	Muller_A	Muller_A	Muller_A	Muller_A	Muller_A	Muller_A	Muller_AD	Muller_A	Muller_A	Muller_A	Muller_D	Muller_A	Muller_AD
EOG091500HW	Muller_DC	NA	Muller_AD	Muller_CD	Muller_D	NA	Muller_D	Muller_AD	Muller_D	NA	Muller_AD	Muller_AD	Muller_D	Muller_D	Muller_D	Muller_D	Muller_D	Muller_D	Muller_D	Muller_D	Muller_AD	Muller_D	Muller_AD	Muller_AD	Muller_D	Muller_CD	Muller_AD
EOG091500HZ	Muller_DC	Muller_D	Muller_AD	Muller_CD	Muller_D	Muller_D	Muller_D	Muller_AD	Muller_D	Muller_D	Muller_AD	Muller_AD	Muller_D	Muller_D	Muller_D	Muller_D	Muller_D	Muller_D	Muller_D	Muller_D	Muller_AD	Muller_D	Muller_AD	Muller_AD	Muller_D	Muller_CD	Muller_AD
EOG091500I1	Muller_B	Muller_B	Muller_B	Muller_B	NA	Muller_B	Muller_B	Muller_B	Muller_B	Muller_B	Muller_B	Muller_B	Muller_B	Muller_B	Muller_B	Muller_B	Muller_B	Muller_B	Muller_B	Muller_B	Muller_B	Muller_B	Muller_B	Muller_B	Muller_B	Muller_B	Muller_B
EOG091500I5	Muller_E	Muller_E	Muller_E	Muller_E	Muller_E	Muller_E	Muller_E	Muller_E	Muller_E	Muller_E	Muller_E	Muller_E	Muller_E	Muller_E	Muller_E	Muller_E	Muller_E	Muller_E	Muller_E	Muller_E	Muller_EF	Muller_E	Muller_E	Muller_E	Muller_E	Muller_E	Muller_E
EOG091500I8	Muller_DC	Muller_D	Muller_AD	Muller_CD	Muller_D	Muller_D	Muller_D	Muller_AD	Muller_D	Muller_D	Muller_AD	Muller_AD	Muller_D	Muller_D	Muller_D	Muller_D	Muller_D	NA	Muller_D	Muller_D	Muller_AD	Muller_D	Muller_AD	Muller_AD	Muller_D	Muller_CD	Muller_AD
EOG091500I9	Muller_E	Muller_E	Muller_E	Muller_E	Muller_E	Muller_E	Muller_E	Muller_E	Muller_E	Muller_E	Muller_E	Muller_E	Muller_E	Muller_E	Muller_E	Muller_E	Muller_E	Muller_E	Muller_E	Muller_E	Muller_EF	Muller_E	Muller_E	Muller_E	Muller_E	Muller_E	Muller_E
EOG091500IB	Muller_DC	Muller_D	Muller_AD	Muller_CD	Muller_D	Muller_D	Muller_D	Muller_AD	Muller_D	Muller_D	Muller_AD	Muller_AD	Muller_D	Muller_D	Muller_D	Muller_D	Muller_D	Muller_D	Muller_D	Muller_D	Muller_AD	Muller_D	Muller_AD	Muller_AD	Muller_D	Muller_CD	Muller_AD
EOG091500IJ	Muller_DC	Muller_C	Muller_C	Muller_CD	Muller_C	Muller_C	Muller_C	Muller_C	Muller_C	Muller_C	Muller_C	Muller_C	Muller_C	Muller_C	Muller_C	Muller_C	Muller_C	Muller_C	Muller_C	Muller_C	Muller_C	Muller_C	Muller_C	Muller_C	Muller_C	Muller_CD	Muller_C
EOG091500IL	Muller_E	Muller_E	Muller_E	Muller_E	Muller_E	Muller_E	Muller_E	Muller_E	Muller_E	Muller_E	Muller_E	Muller_E	Muller_E	Muller_E	Muller_E	Muller_E	alt	Muller_E	Muller_E	Muller_E	Muller_EF	Muller_E	Muller_E	Muller_E	Muller_E	Muller_E	Muller_E
EOG091500IO	Muller_DC	Muller_D	Muller_AD	Muller_CD	Muller_D	Muller_D	Muller_D	Muller_AD	Muller_D	Muller_D	Muller_AD	Muller_AD	Muller_D	Muller_D	Muller_D	Muller_D	Muller_D	Muller_D	Muller_D	Muller_D	Muller_AD	Muller_D	Muller_AD	Muller_AD	Muller_D	NA	Muller_AD
EOG091500IR	Muller_A	Muller_A	Muller_A	Muller_A	Muller_A	Muller_A	Muller_A	Muller_AD	Muller_A	Muller_A	Muller_A	Muller_AD	Muller_A	Muller_A	Muller_A	Muller_A	Muller_A	Muller_A	Muller_A	Muller_A	Muller_AD	Muller_A	Muller_A	Muller_A	Muller_A	Muller_A	Muller_AD
EOG091500IW	Muller_A	Muller_A	Muller_A	Muller_A	Muller_A	Muller_A	Muller_A	Muller_AD	Muller_A	Muller_A	Muller_A	Muller_AD	Muller_A	Muller_A	Muller_A	Muller_A	Muller_A	Muller_A	NA	Muller_A	Muller_AD	Muller_A	Muller_A	Muller_A	Muller_A	Muller_A	Muller_AD
EOG091500J6	Muller_DC	Muller_C	Muller_C	Muller_CD	Muller_C	Muller_C	Muller_C	Muller_C	Muller_C	Muller_C	NA	Muller_C	Muller_C	Muller_C	Muller_C	Muller_C	Muller_C	Muller_C	Muller_C	Muller_C	Muller_C	Muller_C	Muller_C	Muller_C	Muller_C	Muller_CD	Muller_C
EOG091500J8	Muller_B	Muller_B	Muller_B	Muller_B	Muller_B	Muller_B	Muller_B	Muller_B	Muller_B	Muller_B	Muller_B	Muller_B	Muller_B	Muller_B	Muller_B	Muller_B	Muller_B	Muller_B	Muller_B	Muller_B	Muller_B	Muller_B	Muller_B	NA	Muller_B	NA	Muller_B
EOG091500JG	Muller_DC	Muller_C	Muller_C	Muller_CD	Muller_C	Muller_C	Muller_C	Muller_C	Muller_C	Muller_C	Muller_C	Muller_C	Muller_B	Muller_C	Muller_C	Muller_C	Muller_C	Muller_C	Muller_C	Muller_C	Muller_C	Muller_B	Muller_C	Muller_C	Muller_C	Muller_CD	Muller_C
EOG091500JI	NA	Muller_B	Muller_B	Muller_B	Muller_B	Muller_B	Muller_B	Muller_B	Muller_B	Muller_B	Muller_B	Muller_B	Muller_B	Muller_B	Muller_B	Muller_B	Muller_B	Muller_B	Muller_B	Muller_B	Muller_B	Muller_B	Muller_B	Muller_B	Muller_B	Muller_B	Muller_B
EOG091500JO	Muller_B	Muller_B	Muller_B	Muller_B	Muller_B	Muller_B	Muller_B	Muller_B	Muller_B	Muller_B	Muller_B	Muller_B	Muller_B	Muller_B	Muller_B	Muller_B	Muller_B	Muller_B	NA	Muller_B	Muller_B	Muller_B	Muller_B	Muller_AD	Muller_B	Muller_B	Muller_B
EOG091500JP	Muller_DC	Muller_C	Muller_C	Muller_CD	Muller_C	Muller_C	Muller_C	Muller_C	Muller_C	Muller_C	NA	Muller_C	Muller_B	Muller_C	Muller_C	Muller_C	Muller_C	Muller_C	Muller_C	Muller_C	Muller_C	Muller_B	Muller_C	Muller_C	Muller_C	Muller_CD	Muller_C
EOG091500JR	Muller_E	Muller_E	Muller_E	Muller_E	Muller_E	Muller_E	Muller_E	Muller_E	Muller_E	Muller_E	Muller_E	Muller_E	Muller_E	Muller_E	Muller_E	Muller_E	Muller_E	Muller_E	Muller_E	Muller_E	Muller_EF	Muller_E	Muller_E	Muller_E	Muller_E	Muller_E	Muller_E
EOG091500K1	Muller_A	Muller_A	Muller_A	Muller_A	NA	Muller_A	Muller_A	Muller_AD	Muller_A	Muller_A	Muller_A	Muller_AD	Muller_A	Muller_A	Muller_A	Muller_A	Muller_A	Muller_A	Muller_A	Muller_A	Muller_AD	Muller_A	Muller_A	Muller_A	Muller_D	Muller_A	Muller_AD
EOG091500K2	Muller_B	Muller_B	Muller_B	Muller_B	hic_scaffold_33	NA	Muller_B	Muller_B	Muller_B	Muller_B	Muller_B	Muller_B	Muller_B	Muller_B	Muller_B	Muller_B	Muller_B	Muller_B	Muller_B	Muller_B	Muller_B	Muller_B	Muller_B	NA	Muller_B	Muller_B	Muller_B
EOG091500K3	Muller_DC	Muller_D	Muller_AD	Muller_CD	Muller_D	Muller_D	Muller_D	Muller_AD	Muller_D	Muller_D	Muller_AD	Muller_AD	Muller_D	Muller_D	Muller_D	Muller_D	Muller_D	Muller_D	Muller_D	Muller_D	Muller_AD	Muller_D	Muller_AD	Muller_AD	Muller_D	Muller_CD	Muller_AD
EOG091500K4	Muller_E	Muller_E	NA	Muller_E	Muller_E	Muller_E	Muller_E	Muller_E	Muller_E	Muller_E	Muller_E	Muller_E	Muller_E	Muller_E	Muller_E	Muller_E	Muller_E	NA	Muller_E	Muller_E	Muller_EF	Muller_E	Muller_E	Muller_E	Muller_E	Muller_E	Muller_E
EOG091500K7	Muller_DC	Muller_C	Muller_C	Muller_CD	Muller_C	Muller_C	Muller_C	Muller_C	Muller_C	Muller_C	Muller_C	Muller_C	Muller_C	Muller_C	Muller_C	Muller_C	Muller_C	Muller_C	Muller_C	Muller_C	Muller_C	Muller_C	Muller_C	Muller_C	Muller_C	Muller_CD	Muller_C
EOG091500KB	Muller_DC	Muller_D	Muller_AD	Muller_CD	Muller_D	Muller_D	Muller_D	Muller_AD	Muller_D	Muller_D	Muller_AD	Muller_AD	Muller_D	Muller_D	Muller_D	Muller_D	Muller_D	Muller_D	Muller_D	Muller_D	Muller_AD	Muller_D	Muller_AD	Muller_AD	Muller_D	Muller_CD	Muller_AD
EOG091500KE	Muller_B	Muller_B	Muller_B	Muller_B	Muller_B	Muller_B	Muller_B	Muller_B	Muller_B	Muller_B	Muller_B	Muller_B	Muller_B	Muller_B	Muller_B	Muller_B	Muller_B	Muller_B	Muller_B	Muller_B	Muller_B	Muller_B	Muller_B	NA	Muller_B	Muller_B	Muller_B
EOG091500KH	Muller_DC	Muller_C	Muller_C	NA	Muller_C	Muller_C	Muller_C	Muller_C	Muller_C	Muller_C	Muller_C	Muller_C	Muller_C	Muller_C	Muller_C	Muller_C	Muller_C	Muller_C	Muller_C	Muller_C	Muller_C	Muller_C	Muller_C	Muller_C	Muller_C	Muller_CD	Muller_C
EOG091500KJ	Muller_E	Muller_E	Muller_E	Muller_E	Muller_E	Muller_E	Muller_E	Muller_E	Muller_E	Muller_E	Muller_E	Muller_E	Muller_E	Muller_E	Muller_E	Muller_E	Muller_E	Muller_E	Muller_E	Muller_E	Muller_EF	Muller_E	Muller_E	Muller_E	Muller_E	Muller_E	Muller_E
EOG091500KL	Muller_A	Muller_A	Muller_A	Muller_A	Muller_A	Muller_A	Muller_A	Muller_AD	Muller_A	Muller_A	Muller_A	Muller_AD	Muller_A	Muller_A	Muller_A	Muller_A	Muller_A	Muller_A	Muller_A	Muller_A	Muller_AD	Muller_A	Muller_A	Muller_A	Muller_A	Muller_A	Muller_AD
EOG091500KM	NA	Muller_B	Muller_B	Muller_B	Muller_B	NA	Muller_B	Muller_B	Muller_B	Muller_B	Muller_B	Muller_B	Segkk102_quiver_pilon_scaf	Muller_B	Muller_B	Muller_B	NA	NA	HiC_scaffold_4	Muller_B	Muller_B	Muller_C	Muller_B	Muller_B	Muller_B	Muller_B	Muller_B
EOG091500KN	Muller_A	Muller_A	Muller_A	Muller_A	Muller_A	Muller_A	NA	Muller_AD	Muller_A	Muller_A	Muller_A	Muller_AD	Muller_A	Muller_A	Muller_A	Muller_A	Muller_A	Muller_A	Muller_A	Muller_A	Muller_AD	Muller_A	Muller_A	Muller_A	Muller_A	Muller_A	Muller_AD
EOG091500KO	Muller_DC	Muller_C	Muller_C	Muller_CD	Muller_C	Muller_C	Muller_C	Muller_C	Muller_C	Muller_C	Muller_C	Muller_C	Muller_C	Muller_C	Muller_C	Muller_C	Muller_C	Muller_C	Muller_C	Muller_C	Muller_C	Muller_C	Muller_C	Muller_C	Muller_C	Muller_CD	Muller_C
EOG091500KP	Muller_DC	Muller_C	Muller_C	Muller_CD	Muller_C	NA	Muller_C	Muller_C	Muller_C	Muller_C	NA	Muller_C	Muller_B	Muller_C	Muller_C	Muller_C	Muller_C	Muller_C	Muller_C	Muller_C	Muller_C	Muller_B	Muller_C	Muller_C	Muller_C	Muller_CD	Muller_C
EOG091500KU	Muller_DC	Muller_C	Muller_C	Muller_CD	NA	Muller_C	Muller_C	Muller_C	Muller_C	Muller_C	NA	Muller_C	Muller_C	Muller_C	Muller_C	Muller_C	Muller_C	Muller_C	Muller_C	Muller_C	Muller_C	Muller_C	Muller_C	Muller_C	Muller_C	Muller_CD	Muller_C
EOG091500KZ	Muller_E	Muller_E	Muller_E	Muller_E	Muller_E	Muller_E	Muller_E	Muller_E	Muller_E	Muller_E	Muller_E	Muller_E	Muller_E	Muller_E	Muller_E	Muller_E	Muller_E	Muller_E	HiC_scaffold_90	Muller_E	Muller_EF	Muller_E	Muller_E	Muller_E	Muller_E	Muller_E	Muller_E
EOG091500L1	Muller_E	Muller_E	Muller_E	Muller_E	Muller_E	Muller_E	Muller_E	Muller_E	Muller_E	Muller_E	Muller_E	Muller_E	Muller_E	Muller_E	Muller_E	Muller_E	Muller_E	Muller_E	Muller_E	Muller_E	Muller_EF	Muller_E	Muller_E	Muller_E	Muller_E	Muller_E	Muller_E
EOG091500L8	Muller_DC	Muller_D	Muller_AD	Muller_CD	Muller_D	Muller_D	Muller_D	Muller_AD	Muller_D	Muller_D	Muller_AD	Muller_AD	Muller_D	Muller_D	Muller_D	Muller_D	Muller_D	Muller_D	Muller_D	Muller_D	Muller_AD	Muller_D	Muller_AD	Muller_AD	NA	NA	Muller_AD
EOG091500LA	Muller_DC	Muller_C	Muller_C	NA	Muller_C	Muller_C	Muller_C	Muller_C	Muller_C	Muller_C	Muller_C	Muller_C	Muller_B	Muller_C	Muller_C	Muller_C	Muller_C	Muller_C	Muller_C	Muller_C	Muller_C	Muller_B	Muller_C	Muller_C	Muller_C	Muller_CD	Muller_C
EOG091500LD	Muller_DC	Muller_D	Muller_AD	NA	Muller_D	Muller_D	Muller_D	Muller_AD	Muller_D	Muller_D	Muller_AD	Muller_AD	Muller_D	Muller_D	Muller_D	Muller_D	Muller_D	Muller_D	Muller_D	Muller_D	Muller_AD	Muller_D	Muller_AD	Muller_AD	Muller_D	Muller_CD	Muller_AD
EOG091500LF	Muller_DC	Muller_D	Muller_AD	Muller_CD	Muller_D	Muller_D	Muller_D	Muller_AD	Muller_D	Muller_D	Muller_AD	Muller_AD	Muller_D	Muller_D	Muller_D	Muller_D	Muller_D	Muller_D	Muller_D	Muller_D	Muller_AD	Muller_D	Muller_AD	Muller_AD	Muller_D	Muller_CD	Muller_AD
EOG091500LH	Muller_DC	Muller_D	Muller_AD	Muller_CD	Muller_D	Muller_D	Muller_D	Muller_AD	Muller_D	Muller_D	Muller_AD	Muller_AD	Muller_D	Muller_D	Muller_D	Muller_D	Muller_D	Muller_D	Muller_D	Muller_D	Muller_AD	Muller_D	Muller_AD	Muller_AD	NA	Muller_CD	Muller_AD
EOG091500LM	Muller_A	Muller_A	Muller_A	Muller_A	Muller_A	Muller_A	Muller_A	Muller_AD	Muller_A	Muller_A	Muller_A	Muller_AD	Muller_A	Muller_A	Muller_A	Muller_A	Muller_A	Muller_A	Muller_A	Muller_A	Muller_AD	Muller_A	Muller_A	Muller_A	Muller_A	Muller_A	Muller_AD
EOG091500LQ	Muller_DC	Muller_C	Muller_C	Muller_CD	Muller_C	Muller_C	Muller_C	NA	Muller_C	Muller_C	Contig_Y2	NA	Muller_C	Muller_C	Muller_C	Muller_C	Muller_C	Muller_C	Muller_C	Muller_C	Muller_C	Muller_C	Muller_C	Muller_C	Muller_C	Muller_CD	NA
EOG091500LT	NA	Muller_B	Muller_B	Muller_B	hic_scaffold_51	Muller_B	Muller_B	Muller_B	Muller_B	Muller_B	Muller_B	Muller_B	Muller_B	Muller_B	Muller_B	Muller_B	Muller_B	Muller_B	Muller_B	Muller_B	Muller_B	Muller_B	NA	Muller_B	Muller_B	NA	Muller_B
EOG091500LV	Muller_DC	Muller_C	Muller_C	Muller_CD	Muller_C	NA	Muller_C	Muller_C	Muller_C	Muller_C	Muller_C	Muller_C	Muller_B	Muller_C	Muller_C	NA	NA	NA	HiC_scaffold_3	Muller_C	Muller_C	Muller_B	Muller_C	Muller_C	NA	Muller_CD	Muller_C
EOG091500LW	Muller_DC	Muller_D	Muller_AD	Muller_CD	Muller_D	Muller_D	Muller_D	Muller_AD	Muller_D	Muller_D	Muller_AD	Muller_AD	Muller_D	Muller_D	Muller_D	Muller_D	Muller_D	Muller_D	Muller_D	Muller_D	Muller_AD	Muller_D	Muller_AD	Muller_AD	Muller_D	NA	Muller_AD
EOG091500M4	Muller_DC	Muller_C	Muller_C	Muller_CD	Muller_C	Muller_C	Muller_C	Muller_C	Muller_C	Muller_C	NA	Muller_C	Muller_C	Muller_C	Muller_C	Muller_C	Muller_C	Muller_C	Muller_C	Muller_C	Muller_C	Muller_C	Muller_C	Muller_C	Muller_C	Muller_CD	Muller_C
EOG091500MB	UH4	Muller_B	Muller_B	Muller_B	hic_scaffold_54	Muller_B	Muller_B	Muller_B	Muller_B	Muller_B	Muller_B	Muller_B	Muller_C	Muller_B	Muller_B	Muller_B	Muller_B	Muller_B	Muller_B	Muller_B	Muller_B	Muller_C	Muller_B	Muller_B	Muller_B	Muller_B	Muller_B
EOG091500MC	Muller_B	Muller_B	Muller_B	Muller_B	Muller_B	Muller_B	Muller_B	NA	Muller_B	Muller_B	Muller_B	Muller_B	Muller_B	Muller_B	Muller_B	Muller_B	Muller_B	Muller_B	Muller_B	Muller_B	Muller_B	Muller_B	Muller_B	NA	Muller_B	Muller_B	Muller_B
EOG091500MD	Muller_E	Muller_E	Muller_E	Muller_E	Muller_E	Muller_E	Muller_E	Muller_E	Muller_E	Muller_E	Muller_E	Muller_E	Muller_E	Muller_E	Muller_E	Muller_E	Muller_E	Muller_E	Muller_E	Muller_E	Muller_EF	Muller_E	Muller_E	Muller_E	Muller_E	Muller_E	Muller_E
EOG091500ME	Muller_DC	Muller_C	Muller_C	Muller_CD	Muller_C	Muller_C	Muller_C	Muller_C	Muller_C	Muller_C	NA	Muller_C	Muller_B	Muller_C	Muller_C	Muller_C	Muller_C	Muller_C	Muller_C	Muller_C	Muller_C	Muller_B	Muller_C	Muller_C	Muller_C	Muller_CD	Muller_C
EOG091500MF	Muller_E	Muller_E	Muller_E	NA	Muller_C	Muller_E	Muller_E	Muller_E	Muller_E	Muller_E	Muller_E	Muller_E	Muller_E	Muller_E	Muller_E	Muller_E	Muller_E	Muller_E	Muller_E	Muller_E	Muller_EF	Muller_E	Muller_E	Muller_E	Muller_E	Muller_E	Muller_E
EOG091500MJ	Muller_A	Muller_A	Muller_A	Muller_A	Muller_A	Muller_A	Muller_A	Muller_AD	Muller_A	Muller_A	Muller_A	Muller_AD	Muller_A	Muller_A	Muller_A	Muller_A	Muller_A	Muller_A	Muller_A	Muller_A	Muller_AD	Muller_A	Muller_A	Muller_A	Muller_A	Muller_A	Muller_AD
EOG091500MK	Muller_DC	Muller_D	Muller_AD	Muller_CD	Muller_D	NA	Muller_D	Muller_AD	Muller_D	Muller_D	Muller_AD	Muller_AD	Muller_D	Muller_D	Muller_D	Muller_D	Muller_D	Muller_D	Muller_D	Muller_D	Muller_AD	Muller_D	Muller_AD	Muller_AD	Muller_D	Muller_CD	Muller_AD
EOG091500ML	Muller_B	Muller_B	Muller_B	Muller_B	Muller_B	Muller_B	Muller_B	Muller_B	Muller_B	Muller_B	Muller_B	Muller_B	Muller_B	Muller_B	Muller_B	Muller_B	Muller_B	Muller_B	Muller_B	Muller_B	Muller_B	Muller_B	Muller_B	Muller_B	Muller_B	NA	Muller_B
EOG091500MM	Muller_B	Muller_B	Muller_B	Muller_B	Muller_B	Muller_B	Muller_B	Muller_B	Muller_B	Muller_B	Muller_B	Muller_B	Muller_B	Muller_B	Muller_B	Muller_B	alt	na	Muller_B	Muller_B	Muller_B	Muller_B	Muller_B	Muller_B	Muller_B	Muller_B	Muller_B
EOG091500MP	Muller_A	Muller_A	Muller_A	Muller_A	Muller_A	Muller_A	Muller_A	Muller_AD	Muller_A	Muller_A	Muller_A	Muller_AD	Muller_A	Muller_A	Muller_A	Muller_A	Muller_A	Muller_A	Muller_A	Muller_A	Muller_AD	Muller_A	Muller_A	Muller_A	Muller_A	Muller_A	Muller_AD
EOG091500MY	Muller_A	Muller_A	Muller_AD	Muller_A	Muller_A	Muller_A	Muller_A	Muller_AD	Muller_A	Muller_A	Muller_AD	Muller_AD	Muller_A	Muller_A	Muller_A	Muller_A	Muller_A	Muller_A	Muller_A	Muller_A	Muller_AD	Muller_A	Muller_AD	Muller_AD	Muller_A	Muller_A	Muller_AD
EOG091500N2	Muller_E	Muller_E	Muller_E	Muller_E	Muller_E	Muller_E	Muller_E	Muller_E	Muller_E	Muller_E	Muller_E	Muller_E	Muller_E	Muller_E	Muller_E	Muller_E	Muller_E	NA	Muller_E	Muller_E	Muller_EF	Muller_E	Muller_E	Muller_E	Muller_E	Muller_E	Muller_E
EOG091500N4	Muller_DC	Muller_D	Muller_AD	Muller_CD	chrUn_07	Muller_D	Muller_D	Muller_AD	Muller_D	Muller_D	Muller_AD	Muller_AD	Muller_D	Muller_D	Muller_D	Muller_D	Muller_D	Muller_D	Muller_D	Muller_D	Muller_AD	Muller_D	Muller_AD	Muller_AD	Muller_D	Muller_CD	Muller_AD
EOG091500N5	Muller_DC	Muller_D	Muller_AD	Muller_CD	Muller_D	Muller_D	Muller_D	Muller_AD	Muller_D	Muller_D	Muller_AD	Muller_AD	Muller_D	Muller_D	Muller_D	Muller_D	Muller_D	Muller_D	NA	Muller_D	Muller_AD	Muller_D	Muller_AD	Muller_AD	Muller_D	Muller_CD	Muller_AD
EOG091500N6	Muller_B	Muller_B	Muller_B	Muller_B	Muller_B	Muller_B	Muller_B	Muller_B	Muller_B	Muller_B	Muller_B	Muller_B	Muller_B	Muller_B	Muller_B	Muller_B	Muller_B	Muller_B	Muller_B	Muller_B	Muller_B	Muller_B	Muller_B	Muller_B	Muller_B	Muller_B	Muller_B
EOG091500N7	Muller_DC	Muller_C	Muller_C	Muller_CD	Muller_C	Muller_C	Muller_C	Muller_C	Muller_C	Muller_C	NA	Muller_C	Muller_C	Muller_C	Muller_C	Muller_C	Muller_C	Muller_C	Muller_C	Muller_C	Muller_C	Muller_C	Muller_C	Muller_C	Muller_C	Muller_CD	Muller_C
EOG091500N9	Muller_A	Muller_A	Muller_A	Muller_A	Muller_A	Muller_A	Muller_A	Muller_AD	Muller_A	Muller_A	Muller_A	Muller_AD	Muller_A	Muller_A	Muller_A	Muller_A	Muller_A	Muller_A	Muller_A	Muller_A	Seg143.1_na	Muller_A	Muller_A	Muller_A	Muller_D	Muller_A	Muller_AD
EOG091500NM	Muller_B	Muller_B	Muller_B	Muller_B	Muller_B	Muller_B	Muller_B	Muller_B	Muller_B	Muller_B	Muller_B	Muller_B	Muller_B	Muller_B	Muller_B	Muller_B	Muller_B	Muller_B	Muller_B	Muller_B	Muller_B	Muller_B	Muller_B	NA	Muller_B	Muller_B	Muller_B
EOG091500NN	Muller_DC	Muller_C	Muller_C	Muller_CD	Muller_C	Muller_C	Muller_C	Muller_C	Muller_C	Muller_C	NA	Muller_C	Muller_B	Muller_C	Muller_C	Muller_C	Muller_C	Muller_C	Muller_C	Muller_C	Muller_C	Muller_B	Muller_C	Muller_C	Muller_C	Muller_CD	Muller_C
EOG091500NR	Muller_DC	Muller_C	Muller_C	Muller_CD	Muller_C	Muller_C	Muller_C	Muller_C	Muller_C	Muller_C	NA	Muller_C	Muller_C	Muller_C	Muller_C	Muller_C	Muller_C	Muller_C	Muller_C	Muller_C	Muller_C	Muller_C	Muller_C	Muller_C	Muller_C	Muller_CD	Muller_C
EOG091500NU	NA	Muller_B	Muller_B	Muller_B	Muller_B	Muller_B	Muller_B	Muller_B	Muller_B	Muller_B	Muller_B	Muller_B	Muller_B	Muller_B	Muller_B	Muller_B	Muller_B	Muller_B	Muller_B	Muller_B	Muller_B	Muller_B	Muller_B	NA	Muller_B	Muller_B	Muller_B
EOG091500NY	Muller_DC	Muller_D	Muller_AD	Muller_CD	Muller_D	Muller_D	Muller_D	Muller_AD	Muller_D	Muller_D	Muller_AD	Muller_AD	Muller_D	Muller_D	Muller_D	Muller_D	Muller_D	Muller_D	Muller_D	Muller_D	Muller_AD	Muller_D	Muller_AD	Muller_AD	Muller_D	Muller_CD	Muller_AD
EOG091500O2	NA	Muller_B	Muller_B	Muller_B	hic_scaffold_51	Muller_B	Muller_B	Muller_B	Muller_B	Muller_B	Muller_B	Muller_B	Muller_C	Muller_B	Muller_B	Muller_B	Muller_B	Muller_B	Muller_B	Muller_B	Muller_B	Muller_C	Muller_B	Muller_B	Muller_B	Muller_B	Muller_B
EOG091500O5	NA	Muller_B	Muller_B	Muller_B	Muller_B	Muller_B	Muller_B	Muller_B	Muller_B	Muller_B	Muller_B	Muller_B	Muller_B	Muller_B	Muller_B	Muller_B	Muller_B	Muller_B	Muller_B	Muller_B	Muller_B	Muller_B	Muller_B	Muller_B	Muller_B	NA	Muller_B
EOG091500O6	Muller_DC	Muller_D	Muller_AD	Muller_CD	Muller_D	Muller_D	Muller_D	Muller_AD	Muller_D	Muller_D	Muller_AD	Muller_AD	Muller_D	Muller_D	Muller_D	Muller_D	Muller_D	Muller_D	Muller_D	Muller_D	Muller_AD	Muller_D	Muller_AD	Muller_AD	Muller_D	Muller_CD	Muller_AD
EOG091500O8	Muller_E	Muller_E	Muller_E	Muller_E	Muller_E	Muller_E	Muller_E	Muller_E	Muller_E	Muller_E	Muller_E	Muller_E	Muller_E	Muller_E	Muller_E	Muller_E	alt	Muller_E	Muller_E	Muller_E	Muller_EF	Muller_E	Muller_E	Muller_E	Muller_E	Muller_E	Muller_E
EOG091500OB	Muller_B	Muller_B	Muller_B	Muller_B	Muller_B	NA	Muller_B	Muller_B	Muller_B	Muller_B	Muller_B	Muller_B	Muller_B	Muller_B	Muller_B	Muller_B	Muller_B	Muller_B	Muller_B	Muller_B	Muller_B	Muller_B	Muller_B	NA	Muller_B	Muller_B	Muller_B
EOG091500OC	NA	Muller_E	Muller_E	Muller_E	Muller_E	Muller_E	Muller_E	Muller_E	Muller_E	Muller_E	Muller_E	Muller_E	Muller_E	Muller_E	Muller_E	Muller_E	Muller_E	Muller_E	Muller_E	Muller_E	Muller_EF	Muller_E	Muller_E	Muller_E	Muller_E	Muller_E	Muller_E
EOG091500ON	NA	Muller_B	Muller_B	NA	Muller_B	Muller_B	Muller_B	Muller_B	Muller_B	Muller_B	Muller_B	Muller_B	Muller_B	Muller_B	Muller_B	Muller_B	Muller_B	Muller_B	HiC_scaffold_140	Muller_B	Muller_B	Muller_B	NA	Muller_B	Muller_B	Muller_B	Muller_B
EOG091500OT	NA	Muller_D	Muller_AD	Muller_CD	Muller_D	Muller_D	Muller_D	Muller_AD	Muller_D	Muller_D	Muller_AD	Muller_AD	Muller_D	Muller_D	Muller_D	Muller_D	Muller_D	Muller_D	Muller_D	Muller_D	Muller_AD	Muller_D	Muller_AD	Muller_AD	Muller_D	Muller_CD	Muller_AD
EOG091500OW	Muller_A	Muller_A	Muller_A	Muller_A	Muller_A	Muller_A	Muller_A	Muller_AD	Muller_A	Muller_A	Muller_A	Muller_AD	Muller_A	Muller_A	Muller_A	Muller_A	Muller_A	Muller_A	Muller_A	Muller_A	Muller_AD	Muller_A	Muller_A	Muller_A	Muller_A	Muller_A	Muller_AD
EOG091500OX	Muller_E	Muller_E	Muller_E	Muller_E	Muller_E	Muller_E	Muller_E	Muller_E	Muller_E	Muller_E	Muller_E	Muller_E	Muller_E	Muller_E	Muller_E	Muller_E	Muller_E	Muller_E	NA	Muller_E	Muller_EF	Muller_E	Muller_E	Muller_E	Muller_E	Muller_E	Muller_E
EOG091500OZ	Muller_DC	Muller_D	Muller_AD	Muller_CD	Muller_D	Muller_D	Muller_D	Muller_AD	Muller_D	Muller_D	Muller_AD	Muller_AD	Muller_D	Muller_D	Muller_D	Muller_D	Muller_D	Muller_D	Muller_D	Muller_D	Muller_AD	Muller_D	Muller_AD	Muller_AD	Muller_D	NA	Muller_AD
EOG091500P0	Muller_A	Muller_A	NA	Muller_A	Muller_A	Muller_A	Muller_A	NA	Muller_A	Muller_A	Muller_A	NA	Muller_A	Muller_A	Muller_A	NA	Muller_A	Muller_A	Muller_A	Muller_A	Muller_AD	Muller_A	NA	NA	Muller_A	NA	Muller_AD
EOG091500P6	Muller_A	Muller_A	Muller_A	Muller_A	Muller_A	Muller_A	Muller_A	Muller_AD	Muller_A	Muller_A	Muller_A	Muller_AD	Muller_A	Muller_A	Muller_A	Muller_A	Muller_A	Muller_A	Muller_A	Muller_A	Muller_AD	Muller_A	Muller_A	Muller_A	Muller_D	Muller_A	Muller_AD
EOG091500PA	Muller_E	Muller_E	Muller_E	Muller_E	Muller_E	Muller_E	Muller_E	Muller_E	Muller_E	Muller_E	Muller_E	Muller_E	Muller_E	Muller_E	Muller_E	Muller_E	Muller_E	Muller_E	Muller_E	Muller_E	Muller_EF	Muller_E	Muller_E	Muller_E	Muller_E	Muller_E	Muller_E
EOG091500PK	Muller_DC	Muller_D	Muller_AD	Muller_CD	Muller_D	Muller_D	Muller_D	Muller_AD	Muller_D	Muller_D	Muller_AD	Muller_AD	Muller_D	Muller_D	Muller_D	Muller_D	Muller_D	Muller_D	Muller_D	Muller_D	Muller_AD	Muller_D	Muller_AD	Muller_AD	Muller_D	Muller_CD	Muller_AD
EOG091500PT	Muller_B	Muller_B	Muller_B	Muller_B	Muller_B	NA	Muller_B	NA	Muller_B	Muller_B	Muller_B	Muller_B	Muller_B	Muller_B	Muller_B	Muller_B	Muller_B	Muller_B	Muller_B	Muller_B	Muller_B	Muller_B	Muller_B	NA	Muller_B	Muller_B	Muller_B
EOG091500PU	Muller_E	Muller_E	Muller_E	Muller_E	Muller_E	Muller_E	Muller_E	Muller_E	Muller_E	Muller_E	Muller_E	Muller_E	Muller_E	Muller_E	Muller_E	Muller_E	Muller_E	Muller_E	Muller_E	Muller_E	Muller_EF	Muller_E	Muller_E	Muller_E	Muller_E	Muller_E	Muller_E
EOG091500PW	Muller_A	Muller_A	Muller_A	Muller_A	Muller_A	Muller_A	Muller_A	Muller_AD	Muller_A	Muller_A	Muller_A	Muller_AD	Muller_A	Muller_A	Muller_A	Muller_A	Muller_A	Muller_A	Muller_A	Muller_A	Muller_AD	Muller_A	Muller_A	Muller_A	Muller_A	Muller_A	Muller_AD
EOG091500PZ	Muller_B	Muller_B	Muller_B	Muller_B	Muller_B	Muller_B	Muller_B	Muller_B	Muller_B	Muller_B	Muller_B	Muller_B	Muller_B	Muller_B	Muller_B	Muller_B	Muller_B	Muller_B	NA	Muller_B	Muller_B	Muller_B	Muller_B	Muller_E	Muller_B	Muller_B	Muller_B
EOG091500QA	Muller_A	Muller_A	Muller_A	Muller_A	Muller_A	Muller_A	Muller_A	Muller_AD	Muller_A	Muller_A	Muller_A	Muller_AD	Muller_A	Muller_A	Muller_A	Muller_A	Muller_A	Muller_A	Muller_A	Muller_A	Muller_AD	Muller_A	Muller_A	Muller_A	Muller_D	Muller_A	Muller_AD
EOG091500QG	Muller_DC	Muller_D	Muller_AD	Muller_CD	Muller_D	Muller_D	Muller_D	Muller_AD	Muller_D	Muller_D	Muller_AD	Muller_AD	Muller_D	Muller_D	Muller_D	Muller_D	Muller_D	Muller_D	Muller_D	Muller_D	Muller_AD	Muller_D	Muller_AD	Muller_AD	NA	NA	Muller_AD
EOG091500QJ	Muller_E	Muller_E	Muller_E	Muller_E	Muller_E	NA	Muller_E	Muller_E	Muller_E	Muller_E	Muller_E	Muller_E	Muller_E	Muller_E	Muller_E	Muller_E	Muller_E	NA	Muller_E	Muller_E	Muller_EF	Muller_E	Muller_E	Muller_E	Muller_E	Muller_E	Muller_E
EOG091500QQ	Muller_A	Muller_A	Muller_A	Muller_A	Muller_A	Muller_A	Muller_A	Muller_AD	Muller_A	Muller_A	Muller_A	Muller_AD	Muller_A	Muller_A	Muller_A	Muller_A	Muller_A	Muller_A	Muller_A	Muller_A	Muller_AD	Muller_A	Muller_A	Muller_A	Muller_A	Muller_A	Muller_AD
EOG091500QX	Muller_B	Muller_B	Muller_B	NA	Muller_B	Muller_B	Muller_B	Muller_B	Muller_B	Muller_B	Muller_B	Muller_B	Muller_B	Muller_B	Muller_B	Muller_B	Muller_B	Muller_B	Muller_B	Muller_B	Muller_B	Muller_B	NA	NA	Muller_B	Muller_B	Muller_B
EOG091500R8	Muller_A	Muller_A	Muller_A	Muller_A	Muller_A	NA	Muller_A	Muller_AD	Muller_A	Muller_A	Muller_A	Muller_AD	Muller_A	Muller_A	Muller_A	Muller_A	Muller_A	Muller_A	Muller_A	Muller_A	Muller_AD	Muller_A	Muller_A	Muller_A	Muller_A	Muller_A	Muller_AD
EOG091500R9	Muller_DC	Muller_C	Muller_C	Muller_CD	Muller_C	Muller_C	Muller_C	Muller_C	Muller_C	Muller_C	NA	Muller_C	Segkk79_quiver_pilon_misjoin1_scaf	Muller_C	Muller_C	Muller_C	Muller_C	Muller_C	Muller_C	Muller_C	Muller_C	Muller_C	Muller_C	Muller_C	Muller_C	Muller_CD	Muller_C
EOG091500RA	Muller_E	Muller_E	Muller_E	Muller_E	Muller_E	Muller_E	Muller_E	Muller_E	Muller_E	Muller_E	Muller_E	Muller_E	Muller_E	Muller_E	Muller_E	Muller_E	alt	Muller_E	Muller_E	Muller_E	Muller_EF	Muller_E	Muller_E	Muller_E	Muller_E	Muller_E	Muller_E
EOG091500RF	Muller_E	Muller_E	Muller_E	Muller_E	Muller_E	Muller_E	Muller_E	Muller_E	Muller_E	Muller_E	Muller_E	Muller_E	Muller_E	Muller_E	Muller_E	Muller_E	Muller_E	Muller_E	Muller_E	Muller_E	Muller_EF	Muller_E	Muller_E	Muller_E	Muller_E	Muller_E	Muller_E
EOG091500RH	Muller_B	Muller_B	Muller_B	Muller_B	chrUn_01	Muller_B	Muller_B	Muller_B	Muller_B	Muller_B	Muller_B	Muller_B	Muller_B	Muller_B	Muller_B	Muller_B	Muller_B	Muller_B	Muller_B	Muller_B	Muller_B	Muller_B	Muller_B	Muller_B	Muller_B	NA	Muller_B
EOG091500RI	Muller_DC	Muller_C	Muller_C	NA	Muller_C	Muller_C	Muller_C	Muller_C	Muller_C	Muller_C	NA	Muller_C	Muller_C	Muller_C	Muller_C	Muller_C	Muller_C	Muller_C	Muller_C	Muller_C	Muller_C	Muller_C	Muller_C	Muller_C	Muller_C	Muller_CD	Muller_C
EOG091500RM	Muller_A	Muller_A	Muller_A	Muller_A	Muller_A	Muller_A	Muller_A	Muller_AD	Muller_A	Muller_A	Muller_A	Muller_AD	Muller_A	Muller_A	Muller_A	Muller_A	Muller_A	Muller_A	NA	Muller_A	Muller_AD	Muller_A	Muller_A	Muller_A	Muller_D	Muller_A	Muller_AD
EOG091500RN	Muller_DC	Muller_C	Muller_C	Muller_CD	Muller_C	Muller_C	Muller_C	Muller_C	Muller_C	Muller_C	NA	Muller_C	Muller_C	Muller_C	Muller_C	Muller_C	Muller_C	Muller_C	Muller_C	Muller_C	Muller_C	Muller_C	Muller_C	Muller_C	Muller_C	Muller_CD	Muller_C
EOG091500RQ	NA	Muller_B	Muller_B	NA	Muller_B	Muller_B	Muller_B	Muller_B	Muller_B	Muller_B	Muller_B	Muller_B	Muller_B	Muller_B	Muller_B	Muller_B	Muller_B	Muller_B	HiC_scaffold_140	Muller_B	Seg531_na	Muller_B	NA	Muller_B	Muller_B	NA	Muller_B
EOG091500RR	Muller_A	Muller_A	Muller_A	Muller_A	Muller_A	Muller_A	Muller_A	Muller_AD	Muller_A	Muller_A	Muller_A	Muller_AD	Muller_A	Muller_A	Muller_A	Muller_A	Muller_A	Muller_A	Muller_A	Muller_A	Muller_AD	Muller_A	Muller_A	Muller_A	Muller_D	Muller_A	Muller_AD
EOG091500S7	Muller_B	Muller_B	Muller_B	Muller_B	Muller_B	Muller_B	Muller_B	Muller_B	Muller_B	Muller_B	Muller_B	Muller_B	Muller_B	Muller_B	Muller_B	Muller_B	Muller_B	Muller_B	NA	Muller_B	Muller_B	Muller_B	Muller_B	NA	Muller_B	Muller_B	Muller_B
EOG091500S9	Muller_DC	Muller_D	Muller_AD	Muller_CD	chrUn_07	Muller_D	Muller_D	Muller_AD	Muller_D	Muller_D	Muller_AD	Muller_AD	Muller_D	Muller_D	Muller_D	Muller_D	Muller_D	Muller_D	HiC_scaffold_51	Muller_D	Muller_AD	Muller_D	Muller_AD	Muller_AD	Muller_D	Muller_CD	Muller_AD
EOG091500SA	Muller_A	Muller_A	Muller_AD	Muller_A	Muller_A	Muller_A	Muller_A	Muller_AD	Muller_A	Muller_A	Muller_AD	Muller_AD	Muller_A	Muller_A	Muller_A	Muller_A	Muller_A	Muller_A	Muller_A	Muller_A	Muller_AD	Muller_A	Muller_AD	Muller_AD	Muller_D	Muller_A	Muller_AD
EOG091500SK	Muller_A	Muller_A	Muller_A	Muller_A	Muller_A	Muller_A	Muller_A	Muller_AD	Muller_A	Muller_A	Muller_A	Muller_AD	Muller_A	Muller_A	Muller_A	Muller_A	Muller_A	Muller_A	Muller_A	Muller_A	Muller_AD	Muller_A	Muller_A	Muller_A	Muller_A	Muller_A	Muller_AD
EOG091500SL	Muller_DC	Muller_D	Muller_AD	Muller_E	Muller_D	Muller_D	Muller_D	Muller_AD	Muller_D	Muller_D	Muller_AD	Muller_AD	Muller_D	Muller_D	Muller_D	Muller_D	Muller_D	Muller_D	Muller_E	Muller_D	Muller_AD	Muller_D	Muller_AD	Muller_AD	Muller_D	Muller_CD	Muller_AD
EOG091500SS	Muller_DC	Muller_D	Muller_AD	Muller_CD	Muller_D	Muller_D	Muller_D	Muller_AD	Muller_D	Muller_D	Muller_AD	Muller_AD	Muller_D	Muller_D	Muller_D	Muller_D	Muller_D	Muller_D	Muller_D	Muller_D	Muller_AD	Muller_D	Muller_AD	Muller_AD	NA	NA	Muller_AD
EOG091500SW	NA	Muller_E	Muller_E	Muller_E	Muller_E	Muller_E	Muller_E	Muller_E	Muller_E	Muller_E	Muller_E	Muller_E	NA	Muller_E	Muller_E	Muller_E	Muller_E	Muller_E	Muller_E	Muller_E	Muller_EF	Muller_E	Muller_E	Muller_E	Muller_E	Muller_E	Muller_E
EOG091500T0	Muller_B	Muller_B	Muller_B	Muller_B	Muller_B	Muller_B	Muller_B	Muller_B	Muller_B	Muller_B	Muller_B	Muller_B	Muller_B	Muller_B	Muller_B	Muller_B	Muller_B	Muller_B	Muller_B	Muller_B	Muller_B	Muller_B	Muller_B	Muller_B	Muller_B	Muller_B	Muller_B
EOG091500T3	Muller_DC	Muller_D	Muller_AD	Muller_CD	Muller_D	Muller_D	Muller_D	Muller_AD	Muller_D	Muller_D	Muller_AD	Muller_AD	Muller_D	Muller_D	Muller_D	Muller_D	Muller_D	Muller_D	Muller_D	Muller_D	Muller_AD	Muller_D	Muller_AD	Muller_AD	Muller_D	NA	Muller_AD
EOG091500T4	Muller_E	Muller_E	Muller_E	Muller_E	Muller_E	NA	Muller_E	Muller_E	Muller_E	Muller_E	Muller_E	Muller_E	Muller_E	Muller_E	Muller_E	Muller_E	Muller_E	NA	Muller_E	Muller_E	Muller_EF	Muller_E	Muller_E	Muller_E	Muller_E	Muller_E	Muller_E
EOG091500T8	Muller_A	Muller_A	NA	NA	Muller_A	NA	Muller_A	NA	Muller_A	Muller_A	Muller_A	Muller_AD	Muller_A	Muller_A	Muller_A	NA	NA	NA	NA	Muller_A	Muller_AD	Muller_A	NA	NA	NA	NA	Muller_AD
EOG091500T9	Muller_B	Muller_B	Muller_B	Muller_B	Muller_B	Muller_B	Muller_B	Muller_B	Muller_B	Muller_B	Muller_B	Muller_B	Muller_B	Muller_B	Muller_B	Muller_B	Muller_B	Muller_B	Muller_B	Muller_B	Muller_B	Muller_B	Muller_B	Muller_B	Muller_B	Muller_B	Muller_B
EOG091500TA	Muller_E	Muller_E	Muller_E	Muller_E	Muller_E	Muller_E	Muller_E	Muller_E	Muller_E	Muller_E	Muller_E	Muller_E	Muller_E	Muller_E	Muller_E	Muller_E	alt	Muller_E	Muller_E	Muller_E	Muller_EF	Muller_E	Muller_E	Muller_E	Muller_E	Muller_E	Muller_E
EOG091500TC	Muller_E	Muller_E	Muller_E	Muller_E	Muller_E	Muller_E	Muller_E	Muller_E	Muller_E	Muller_E	Muller_E	Muller_E	Muller_E	Muller_E	Muller_E	Muller_E	Muller_E	Muller_E	Muller_E	Muller_E	Muller_EF	Muller_E	Muller_E	Muller_E	Muller_E	Muller_E	Muller_E
EOG091500TN	Muller_A	Muller_A	Muller_A	Muller_A	Muller_A	Muller_A	Muller_A	Muller_AD	Muller_A	Muller_A	Muller_A	Muller_AD	Muller_A	Muller_A	Muller_A	Muller_A	Muller_A	Muller_A	Muller_E	Muller_A	Muller_AD	Muller_A	Muller_A	Muller_A	Muller_A	Muller_A	Muller_AD
EOG091500TP	Muller_B	Muller_B	Muller_B	Muller_B	Muller_B	Muller_B	Muller_B	Muller_B	Muller_B	Muller_B	Muller_B	Muller_B	Muller_C	Muller_B	Muller_B	Muller_B	Muller_B	Muller_B	Muller_B	Muller_B	Muller_B	Muller_C	Muller_B	Muller_B	Muller_B	Muller_B	Muller_B
EOG091500U3	Muller_A	Muller_A	Muller_A	Muller_A	Muller_A	Muller_A	Muller_A	Muller_AD	Muller_A	Muller_A	Muller_A	Muller_AD	Muller_A	Muller_A	Muller_A	Muller_A	Muller_A	Muller_A	Muller_A	Muller_A	Muller_AD	Muller_A	Muller_A	Muller_A	Muller_D	Muller_A	Muller_AD
EOG091500U5	Muller_DC	Muller_D	Muller_AD	Muller_CD	Muller_D	Muller_D	Muller_D	Muller_AD	Muller_D	Muller_D	Muller_AD	Muller_AD	Muller_D	Muller_D	Muller_D	Muller_D	Muller_D	Muller_D	Muller_D	Muller_D	Muller_AD	Muller_D	Muller_AD	Muller_AD	Muller_D	Muller_CD	Muller_AD
EOG091500U9	Muller_A	Muller_A	Muller_A	Muller_A	Muller_A	Muller_A	Muller_A	Muller_AD	Muller_A	Muller_A	Muller_A	Muller_AD	Muller_A	Muller_A	Muller_A	Muller_A	Muller_A	Muller_A	Muller_A	Muller_A	Muller_AD	Muller_A	Muller_A	Muller_A	Muller_A	Muller_A	Muller_AD
EOG091500UA	Muller_A	Muller_A	Muller_A	Muller_A	NA	Muller_A	Muller_A	Muller_AD	Muller_A	Muller_A	Muller_A	Muller_AD	Muller_A	Muller_A	Muller_A	Muller_A	Muller_A	Muller_A	Muller_A	Muller_A	Muller_AD	Muller_A	Muller_A	Muller_A	Muller_D	Muller_A	Muller_AD
EOG091500UB	Muller_A	Muller_A	Muller_A	Muller_A	Muller_A	Muller_A	Muller_A	Muller_AD	Muller_A	Muller_A	Muller_A	Muller_AD	Muller_A	Muller_A	Muller_A	Muller_A	Muller_A	Muller_A	Muller_A	Muller_A	Muller_AD	Muller_A	Muller_A	Muller_A	Muller_D	Muller_A	Muller_AD
EOG091500UF	Muller_E	Muller_E	Muller_E	Muller_E	Muller_E	Muller_E	Muller_E	NA	Muller_E	Muller_E	Muller_E	Muller_E	Muller_E	Muller_E	Muller_E	Muller_E	Muller_E	Muller_E	Muller_E	Muller_E	Muller_EF	Muller_E	Muller_E	Muller_E	Muller_E	Muller_E	Muller_E
EOG091500UJ	Muller_B	Muller_B	Muller_B	Muller_B	chrUn_01	Muller_B	Muller_B	Muller_B	Muller_B	Muller_B	Muller_B	Muller_B	Muller_B	Muller_B	Muller_B	Muller_B	Muller_B	Muller_B	Muller_B	Muller_B	Muller_B	Muller_B	Muller_B	Muller_B	Muller_B	Muller_CD	Muller_B
EOG091500UK	Muller_E	Muller_E	NA	Muller_E	Muller_E	Muller_E	Muller_E	Muller_E	Muller_E	Muller_E	Muller_E	Muller_E	Muller_E	Muller_E	Muller_E	Muller_E	alt	NA	Muller_E	Muller_E	Muller_EF	Muller_E	Muller_E	Muller_E	Muller_E	Muller_E	Muller_E
EOG091500UL	Muller_A	Muller_A	NA	NA	Muller_A	Muller_A	Muller_A	Muller_AD	NA	NA	NA	NA	NA	NA	NA	Muller_A	Muller_A	Muller_A	Muller_A	Muller_A	Muller_AD	NA	Muller_A	NA	Muller_D	Muller_A	Muller_AD
EOG091500UQ	Muller_E	Muller_E	Muller_E	Muller_E	Muller_E	Muller_E	Muller_E	Muller_E	Muller_E	Muller_E	Muller_E	Muller_E	Muller_E	Muller_E	Muller_E	Muller_E	Muller_E	Muller_E	Muller_E	Muller_E	Muller_EF	Muller_E	Muller_E	Muller_E	Muller_E	Muller_E	Muller_E
EOG091500UY	Muller_E	Muller_E	Muller_E	Muller_E	Muller_E	Muller_E	Muller_E	Muller_E	Muller_E	Muller_E	Muller_E	Muller_E	Muller_E	Muller_E	Muller_E	Muller_E	Muller_E	Muller_E	Muller_E	Muller_E	Muller_EF	Muller_E	Muller_E	Muller_E	Muller_E	Muller_E	Muller_E
EOG091500V2	Muller_A	Muller_A	Muller_A	Muller_A	Muller_A	NA	Muller_A	Muller_AD	Muller_A	Muller_A	Muller_A	Muller_AD	Muller_A	Muller_A	Muller_A	Muller_A	Muller_A	Muller_A	Muller_A	Muller_A	Muller_AD	Muller_A	Muller_A	Muller_A	Muller_D	Muller_A	Muller_AD
EOG091500VA	Muller_DC	Muller_C	Muller_C	NA	Muller_C	Muller_C	Muller_C	Muller_C	Muller_C	Muller_C	Muller_C	Muller_C	Muller_C	Muller_C	Muller_C	Muller_C	Muller_C	Muller_C	Muller_C	Muller_C	Muller_C	Muller_C	Muller_C	Muller_C	Muller_C	Muller_CD	Muller_C
EOG091500VB	Muller_DC	Muller_D	Muller_AD	Muller_CD	Muller_D	Muller_D	Muller_D	Muller_AD	Muller_D	Muller_D	Muller_AD	Muller_AD	Muller_D	Muller_D	Muller_D	Muller_D	Muller_D	Muller_D	Muller_D	Muller_D	Muller_AD	Muller_D	Muller_AD	Muller_AD	Muller_D	NA	Muller_AD
EOG091500VP	Muller_B	Muller_B	Muller_B	Muller_B	Muller_B	Muller_B	Muller_B	Muller_B	Muller_B	Muller_B	Muller_B	Muller_B	Muller_B	Muller_B	Muller_B	Muller_B	Muller_B	Muller_B	Muller_B	Muller_B	Muller_B	Muller_B	Muller_B	NA	Muller_B	Muller_B	Muller_B
EOG091500VT	Muller_DC	Muller_D	Muller_AD	Muller_CD	chrUn_07	Muller_D	Muller_D	Muller_AD	Muller_D	Muller_D	Muller_AD	Muller_AD	Muller_D	Muller_D	Muller_D	Muller_D	Muller_D	Muller_D	Muller_D	Muller_D	Muller_AD	Muller_D	Muller_AD	Muller_AD	Muller_D	Muller_CD	Muller_AD
EOG091500VX	NA	Muller_E	Muller_E	Muller_E	Muller_E	Muller_E	Muller_E	Muller_E	Muller_E	Muller_E	Muller_E	Muller_E	Muller_E	Muller_E	Muller_E	Muller_E	Muller_E	NA	Muller_E	Muller_E	Muller_EF	Muller_E	Muller_E	Muller_E	Muller_E	Muller_E	Muller_E
EOG091500VY	Muller_B	Muller_B	Muller_B	Muller_B	Muller_B	Muller_B	Muller_B	Muller_B	Muller_B	Muller_B	Muller_B	Muller_B	Muller_B	Muller_B	Muller_B	Muller_B	Muller_B	Muller_B	Muller_B	Muller_B	Muller_B	Muller_B	NA	NA	Muller_B	Muller_B	Muller_B
EOG091500W0	Muller_DC	Muller_D	Muller_AD	Muller_CD	Muller_D	Muller_D	Muller_D	Muller_AD	Muller_D	Muller_D	Muller_AD	Muller_AD	Muller_D	Muller_D	Muller_D	Muller_D	Muller_D	Muller_D	Muller_D	Muller_D	Muller_AD	Muller_D	Muller_AD	Muller_AD	Muller_D	Muller_CD	Muller_AD
EOG091500W1	Muller_E	Muller_E	Muller_E	NA	Muller_E	Muller_E	Muller_E	Muller_E	Muller_E	Muller_E	Muller_E	Muller_E	Muller_E	Muller_E	Muller_E	Muller_E	Muller_E	NA	Muller_E	Muller_E	Muller_EF	Muller_E	Muller_E	Muller_E	Muller_E	Muller_E	Muller_E
EOG091500W8	Muller_DC	Muller_C	Muller_C	Muller_CD	Muller_C	Muller_C	Muller_C	NA	Muller_C	Muller_C	NA	Muller_C	Muller_C	Muller_C	Muller_C	Muller_C	Muller_C	Muller_C	Muller_C	Muller_C	Muller_C	Muller_C	Muller_C	Muller_C	Muller_C	Muller_CD	Muller_C
EOG091500WB	Muller_E	Muller_E	Muller_E	Muller_E	Muller_E	Muller_E	Muller_E	Muller_E	Muller_E	Muller_E	Muller_E	Muller_E	Muller_E	Muller_E	Muller_E	Muller_E	Muller_E	Muller_E	Muller_E	Muller_E	Muller_EF	Muller_E	Muller_E	Muller_E	Muller_E	Muller_E	Muller_E
EOG091500WC	Muller_A	Muller_A	Muller_AD	Muller_A	Muller_A	Muller_A	Muller_A	Muller_AD	Muller_A	Muller_A	Contig_AX_tr1	Muller_AD	Muller_A	Muller_A	Muller_A	Muller_A	Muller_A	Muller_A	Muller_A	Muller_A	Muller_AD	Muller_A	Muller_AD	Muller_AD	Muller_D	Muller_A	Muller_AD
EOG091500WE	Muller_E	Muller_E	Muller_E	Muller_E	Muller_E	Muller_E	Muller_E	Muller_E	Muller_E	Muller_E	Muller_E	Muller_E	Muller_E	Muller_E	Muller_E	Muller_E	alt	Muller_E	Muller_E	Muller_E	Muller_EF	Muller_E	Muller_E	Muller_E	Muller_E	Muller_E	Muller_E
EOG091500WF	Muller_E	Muller_E	Muller_E	Muller_E	Muller_E	Muller_E	Muller_E	Muller_E	Muller_E	Muller_E	Muller_E	Muller_E	Muller_E	Muller_E	Muller_E	Muller_E	Muller_E	NA	Muller_E	Muller_E	Muller_EF	Muller_E	Muller_E	Muller_E	Muller_E	Muller_E	Muller_E
EOG091500WL	Muller_B	Muller_B	Muller_B	Muller_B	Muller_B	Muller_B	Muller_B	Muller_B	Muller_B	Muller_B	Muller_B	Muller_B	Muller_B	Muller_B	Muller_B	Muller_B	Muller_B	Muller_B	Muller_B	Muller_B	Muller_B	Muller_B	Muller_B	Muller_AD	Muller_B	Muller_B	Muller_B
EOG091500WO	Muller_E	Muller_E	Muller_E	Muller_E	Muller_E	Muller_E	Muller_E	Muller_E	Muller_E	Muller_E	Muller_E	Muller_E	Muller_E	Muller_E	Muller_E	Muller_E	Muller_E	Muller_E	Muller_E	Muller_E	Muller_EF	Muller_E	Muller_E	Muller_E	Muller_E	Muller_E	Muller_E
EOG091500WP	Muller_A	Muller_A	Muller_A	Muller_A	Muller_A	Muller_A	Muller_A	Muller_AD	Muller_A	Muller_A	Muller_A	Muller_AD	Muller_A	Muller_A	Muller_A	NA	Muller_A	Muller_A	NA	Muller_A	Muller_AD	Muller_A	Muller_A	Muller_A	NA	Muller_A	Muller_AD
EOG091500WS	Muller_DC	Muller_C	Muller_C	NA	Muller_C	NA	Muller_C	Muller_C	Muller_C	Muller_C	Muller_C	Muller_C	Muller_C	Muller_C	Muller_C	Muller_C	Muller_C	Muller_C	NA	Muller_C	Muller_C	Muller_C	Muller_C	Muller_C	Muller_C	Muller_CD	Muller_C
EOG091500X3	Muller_DC	Muller_C	Muller_C	Muller_CD	Muller_C	Muller_C	Muller_C	Muller_C	Muller_C	Muller_C	NA	Muller_C	Muller_C	Muller_C	Muller_C	Muller_C	Muller_C	Muller_C	Muller_C	Muller_C	Muller_C	Muller_C	Muller_C	Muller_C	Muller_C	Muller_CD	Muller_C
EOG091500X5	Muller_B	Muller_B	Muller_B	Muller_B	Muller_B	Muller_B	Muller_B	Muller_B	Muller_B	Muller_B	Muller_B	Muller_B	Muller_B	Muller_B	Muller_B	Muller_B	Muller_B	Muller_B	Muller_B	Muller_B	Muller_B	Muller_B	Muller_B	NA	Muller_B	Muller_B	Muller_B
EOG091500X8	Muller_E	Muller_E	Muller_E	Muller_E	Muller_E	Muller_E	Muller_E	Muller_E	Muller_E	Muller_E	Muller_E	Muller_E	Muller_E	Muller_E	Muller_E	Muller_E	Muller_E	Muller_E	Muller_E	Muller_E	Muller_EF	Muller_E	Muller_E	Muller_E	Muller_E	Muller_E	Muller_E
EOG091500X9	Muller_E	Muller_E	Muller_E	Muller_E	Muller_E	Muller_E	NA	Muller_E	Muller_E	Muller_E	Muller_E	Muller_E	Muller_E	Muller_E	Muller_E	Muller_E	Muller_E	Muller_E	Muller_E	Muller_E	Muller_EF	Muller_E	Muller_E	Muller_E	Muller_E	Muller_E	Muller_E
EOG091500XC	Muller_B	Muller_C	Muller_A	Muller_CD	Muller_B	Muller_A	Muller_B	Muller_AD	Muller_A	Muller_A	Muller_A	Muller_AD	Muller_A	Muller_A	Muller_A	Muller_C	Muller_A	Muller_A	Muller_A	Muller_B	Muller_C	Muller_A	Muller_A	Muller_A	Muller_C	Muller_CD	Muller_AD
EOG091500XD	Muller_E	Muller_E	Muller_E	Muller_E	Muller_E	Muller_E	Muller_E	Muller_E	Muller_E	Muller_E	Muller_E	Muller_E	Muller_E	Muller_E	Muller_E	Muller_E	Muller_E	NA	Muller_E	Muller_E	Muller_EF	Muller_E	Muller_E	Muller_E	Muller_E	Muller_E	Muller_E
EOG091500XN	Muller_E	Muller_E	Muller_E	Muller_E	Muller_E	Muller_E	Muller_E	Muller_E	Muller_E	Muller_E	Muller_E	Muller_E	Muller_E	Muller_E	Muller_E	Muller_E	alt	Muller_E	Muller_E	Muller_E	Muller_EF	Muller_E	Muller_E	Muller_E	Muller_E	Muller_E	Muller_E
EOG091500XP	Muller_DC	Muller_C	Muller_C	Muller_CD	Muller_C	NA	Muller_C	Muller_C	Muller_C	Muller_C	Muller_C	Muller_C	Muller_C	Muller_C	Muller_C	Muller_C	Muller_C	Muller_C	Muller_C	Muller_C	Muller_C	Muller_C	Muller_C	Muller_C	Muller_C	Muller_CD	Muller_C
EOG091500XU	Muller_DC	Muller_C	Muller_C	NA	Muller_C	Muller_C	Muller_C	Muller_C	Muller_C	Muller_C	NA	Muller_C	Muller_C	Muller_C	Muller_C	Muller_C	Muller_C	Muller_C	Muller_C	Muller_C	Muller_C	Muller_C	Muller_C	Muller_C	Muller_C	Muller_CD	Muller_C
EOG091500Y5	Muller_B	Muller_B	Muller_B	Muller_B	Muller_B	Muller_B	Muller_B	Muller_B	Muller_B	Muller_B	Muller_B	Muller_B	Muller_C	Muller_B	Muller_B	Muller_B	Muller_B	Muller_B	Muller_B	Muller_B	Muller_B	Muller_C	Muller_B	Muller_B	Muller_B	Muller_B	Muller_B
EOG091500Y7	Muller_B	Muller_B	Muller_B	Muller_B	NA	Muller_B	Muller_B	Muller_B	Muller_B	Muller_B	Muller_B	Muller_B	Muller_B	Muller_B	Muller_B	Muller_B	Muller_B	Muller_B	Muller_B	Muller_B	Muller_B	Muller_B	Muller_B	NA	Muller_B	Muller_B	Muller_B
EOG091500YE	Muller_E	Muller_E	Muller_E	Muller_E	Muller_E	Muller_E	Muller_E	Muller_E	Muller_E	Muller_E	Muller_E	Muller_E	Muller_E	Muller_E	Muller_E	Muller_E	Muller_E	Muller_E	Muller_E	Muller_E	Muller_EF	Muller_E	Muller_E	Muller_E	Muller_E	Muller_E	Muller_E
EOG091500YK	Muller_DC	Muller_C	Muller_C	Muller_CD	Muller_C	Muller_C	Muller_C	Muller_C	Muller_C	Muller_C	NA	Muller_C	Muller_C	Muller_C	Muller_C	Muller_C	Muller_C	Muller_C	Muller_C	Muller_C	Muller_C	Muller_C	Muller_C	Muller_C	Muller_C	Muller_CD	Muller_C
EOG091500YL	Muller_DC	Muller_C	Muller_C	Muller_CD	Muller_C	Muller_C	Muller_C	Muller_C	Muller_C	Muller_C	Muller_C	Muller_C	Muller_B	Muller_C	Muller_C	Muller_C	Muller_C	Muller_C	NA	Muller_C	Muller_C	Muller_B	Muller_C	Muller_C	Muller_C	Muller_CD	Muller_C
EOG091500YO	Muller_A	Muller_A	Muller_AD	Muller_A	Muller_A	Muller_A	Muller_A	Muller_AD	Muller_A	Muller_A	Muller_AD	Muller_AD	Muller_A	Muller_A	Muller_A	Muller_A	Muller_A	Muller_A	Muller_A	Muller_A	Muller_AD	Muller_A	Muller_AD	Muller_AD	Muller_A	Muller_A	Muller_AD
EOG091500YW	Muller_E	Muller_E	Muller_E	Muller_E	Muller_C	Muller_E	Muller_E	Muller_E	Muller_E	Muller_E	Muller_E	Muller_E	Muller_E	Muller_E	Muller_E	Muller_E	Muller_E	Muller_E	Muller_E	Muller_E	Muller_EF	Muller_E	NA	Muller_E	Muller_E	Muller_E	Muller_E
EOG091500Z3	Muller_A	Muller_A	Muller_A	Muller_A	Muller_A	Muller_A	Muller_A	Muller_AD	Muller_A	Muller_A	Muller_A	Muller_AD	Muller_A	Muller_A	Muller_A	Muller_A	Muller_A	Muller_A	Muller_A	Muller_A	Muller_AD	Muller_A	Muller_A	Muller_A	Muller_A	Muller_A	Muller_AD
EOG091500Z7	Muller_DC	Muller_D	Muller_AD	Muller_CD	Muller_D	Muller_D	Muller_D	Muller_AD	Muller_D	Muller_D	Muller_AD	Muller_AD	Muller_D	Muller_D	Muller_D	Muller_D	Muller_D	Muller_D	Muller_D	Muller_D	Muller_AD	Muller_D	Muller_AD	Muller_AD	NA	NA	Muller_AD
EOG091500ZC	Muller_DC	Muller_C	Muller_C	NA	Muller_C	Muller_C	Muller_C	Muller_C	Muller_C	Muller_C	NA	Muller_C	Muller_C	Muller_C	Muller_C	Muller_C	Muller_C	Muller_C	Muller_C	Muller_C	Muller_C	Muller_C	Muller_C	Muller_C	Muller_C	Muller_CD	Muller_C
EOG091500ZD	Muller_B	Muller_B	Muller_B	Muller_B	Muller_B	Muller_B	Muller_B	Muller_B	Muller_B	Muller_B	Muller_B	Muller_B	Muller_B	Muller_B	Muller_B	Muller_B	Muller_B	Muller_B	Muller_B	Muller_B	Muller_B	Muller_B	Muller_B	NA	Muller_B	Muller_B	Muller_B
EOG091500ZJ	Muller_E	Muller_E	Muller_E	Muller_E	Muller_E	Muller_E	Muller_E	Muller_E	Muller_E	Muller_E	Muller_E	Muller_E	Muller_E	Muller_E	Muller_E	Muller_E	Muller_E	Muller_E	Muller_E	Muller_E	Muller_EF	Muller_E	Muller_E	Muller_E	Muller_E	Muller_E	Muller_E
EOG091500ZL	Muller_DC	Muller_C	Muller_C	NA	Muller_C	Muller_C	Muller_C	Muller_C	Muller_C	Muller_C	NA	Muller_C	Muller_B	Muller_C	Muller_C	Muller_C	Muller_C	Muller_C	Muller_C	Muller_C	Muller_C	Muller_B	Muller_C	Muller_C	Muller_C	Muller_CD	Muller_C
EOG091500ZO	Muller_DC	Muller_C	Muller_C	Muller_CD	Muller_C	Muller_C	Muller_C	Muller_C	Muller_C	Muller_C	Muller_C	Muller_C	Muller_C	Muller_C	Muller_C	Muller_C	Muller_C	Muller_C	Muller_C	Muller_C	Muller_C	Muller_C	Muller_C	Muller_C	Muller_C	Muller_CD	Muller_C
EOG091500ZQ	Muller_DC	Muller_D	Muller_AD	Muller_CD	Muller_D	Muller_D	Muller_D	Muller_AD	Muller_D	Muller_D	Muller_AD	Muller_AD	Muller_D	Muller_D	Muller_D	Muller_D	Muller_D	Muller_D	Muller_D	Muller_D	Muller_AD	Muller_D	Muller_AD	Muller_AD	NA	Muller_CD	Muller_AD
EOG091500ZT	Muller_E	Muller_E	Muller_E	Muller_E	Muller_E	Muller_E	Muller_E	Muller_E	Muller_E	Muller_E	Muller_E	Muller_E	Muller_E	Muller_E	Muller_E	Muller_E	Muller_E	Muller_E	Muller_E	Muller_E	Muller_EF	Muller_E	Muller_E	Muller_E	Muller_E	Muller_E	Muller_E
EOG091500ZV	Muller_DC	Muller_C	Muller_C	NA	Muller_C	NA	Muller_C	Muller_C	Muller_C	Muller_C	NA	Muller_C	Muller_C	Muller_C	Muller_C	Muller_C	Muller_C	Muller_C	Muller_C	Muller_C	Muller_C	Muller_C	Muller_C	Muller_C	Muller_C	Muller_CD	Muller_C
EOG091500ZW	Muller_A	Muller_A	Muller_AD	Muller_A	Muller_A	Muller_A	Muller_A	Muller_AD	Muller_A	Muller_A	Muller_AD	Muller_AD	Muller_A	Muller_A	Muller_A	Muller_A	Muller_A	Muller_A	Muller_A	Muller_A	Muller_AD	Muller_A	Muller_AD	Muller_AD	Muller_D	Muller_A	Muller_AD
EOG091500ZX	Muller_B	Muller_B	Muller_B	Muller_B	NA	Muller_B	Muller_B	Muller_B	Muller_B	Muller_B	Muller_B	Muller_B	Muller_B	Muller_B	Muller_B	Muller_B	Muller_B	Muller_B	Muller_B	Muller_B	Muller_B	Muller_B	Muller_B	Muller_B	Muller_B	Muller_B	Muller_B
EOG09150102	NA	Muller_E	Muller_E	Muller_E	Muller_C	Muller_E	Muller_E	Muller_E	Muller_E	Muller_E	Muller_E	Muller_E	Muller_E	Muller_E	Muller_E	Muller_E	Muller_E	NA	Muller_E	Muller_E	Muller_EF	Muller_E	Muller_E	Muller_E	Muller_E	Muller_E	Muller_E
EOG09150108	Muller_DC	Muller_A	Muller_A	Muller_A	Muller_A	Muller_A	Muller_A	Muller_AD	Muller_A	Muller_A	Muller_A	Muller_AD	Muller_A	Muller_A	Muller_A	Muller_A	Muller_A	Muller_A	Muller_A	Muller_A	Muller_AD	Muller_A	Muller_A	Muller_A	Muller_D	Muller_A	Muller_AD
EOG0915010E	Muller_A	Muller_A	Muller_AD	Muller_A	Muller_A	Muller_A	Muller_A	Muller_AD	Muller_A	Muller_A	Muller_AD	Muller_AD	Muller_A	Muller_A	Muller_A	Muller_A	Muller_A	Muller_A	Muller_A	Muller_A	Muller_AD	Muller_A	Muller_AD	Muller_AD	Muller_A	Muller_A	Muller_AD
EOG0915010F	Muller_DC	Muller_C	Muller_C	Muller_CD	Muller_C	Muller_C	Muller_C	Muller_C	Muller_C	Muller_C	NA	Muller_C	Muller_C	Muller_C	Muller_C	Muller_C	Muller_C	Muller_C	Muller_C	Muller_C	Muller_C	Muller_C	Muller_C	Muller_C	Muller_C	Muller_CD	Muller_C
EOG0915010I	Muller_E	Muller_E	Muller_E	Muller_E	Muller_C	Muller_E	Muller_E	Muller_E	Muller_E	Muller_E	Muller_E	Muller_E	Muller_E	Muller_E	Muller_E	Muller_E	alt	Muller_E	Muller_E	Muller_E	Muller_EF	Muller_E	Muller_E	Muller_E	Muller_E	Muller_E	Muller_E
EOG0915010L	Muller_B	Muller_B	Muller_B	Muller_B	Muller_B	Muller_B	Muller_B	Muller_B	Muller_B	Muller_B	Muller_B	Muller_B	Muller_B	Muller_B	Muller_B	Muller_B	Muller_B	Muller_B	NA	Muller_B	Muller_B	Muller_B	Muller_B	NA	Muller_B	Muller_B	Muller_B
EOG0915010O	Muller_E	Muller_E	Muller_E	Muller_E	Muller_E	Muller_E	Muller_E	Muller_E	Muller_E	Muller_E	Muller_E	Muller_E	Muller_E	Muller_E	Muller_E	Muller_E	Muller_E	Muller_E	Muller_E	Muller_E	Muller_EF	Muller_E	Muller_E	Muller_E	Muller_E	Muller_E	Muller_E
EOG0915010P	Muller_A	Muller_A	Muller_A	Muller_A	Muller_A	Muller_A	Muller_A	Muller_AD	Muller_A	Muller_A	Muller_A	Muller_AD	Muller_A	Muller_A	Muller_A	Muller_A	Muller_A	Muller_A	Muller_A	Muller_A	Muller_AD	Muller_A	Muller_A	Muller_A	Muller_A	Muller_A	Muller_AD
EOG0915010Q	Muller_DC	Muller_C	Muller_C	Muller_CD	hic_scaffold_34	Muller_C	Muller_C	Muller_C	Muller_C	Muller_C	NA	Muller_C	Muller_C	Muller_C	Muller_C	Muller_C	Muller_C	Muller_C	Muller_C	Muller_C	Muller_C	Muller_C	Muller_C	Muller_C	Muller_C	Muller_CD	Muller_C
EOG0915010R	Muller_DC	Muller_D	Muller_AD	Muller_CD	Muller_D	Muller_D	Muller_D	Muller_AD	Muller_D	Muller_D	Muller_AD	Muller_AD	Muller_D	Muller_D	Muller_D	Muller_D	Muller_D	Muller_D	Muller_D	Muller_D	Muller_AD	Muller_D	Muller_AD	Muller_AD	Muller_D	Muller_CD	Muller_AD
EOG0915010T	Muller_E	Muller_E	Muller_E	Muller_E	Muller_E	Muller_E	Muller_E	Muller_E	Muller_E	Muller_E	Muller_E	Muller_E	Muller_E	Muller_E	Muller_E	Muller_E	Muller_E	Muller_E	Muller_E	Muller_E	Muller_EF	Muller_E	Muller_E	Muller_E	Muller_E	Muller_E	Muller_E
EOG0915010U	Muller_B	Muller_B	Muller_B	Muller_B	Muller_B	Muller_B	Muller_B	Muller_B	Muller_B	Muller_B	Muller_B	Muller_B	Segkk79_quiver_pilon_misjoin1_scaf	Muller_B	Muller_B	Muller_B	Muller_B	Muller_B	Muller_B	Muller_B	Muller_B	Muller_C	Muller_B	NA	Muller_B	Muller_B	Muller_B
EOG09150113	Muller_B	Muller_B	Muller_B	Muller_B	Muller_B	Muller_B	NA	Muller_B	Muller_B	Muller_B	Muller_B	Muller_B	Muller_B	Muller_B	Muller_B	Muller_B	Muller_B	Muller_B	NA	Muller_B	Muller_B	Muller_B	Muller_B	NA	Muller_B	Muller_B	Muller_B
EOG09150118	Muller_DC	Muller_D	Muller_AD	Muller_CD	Muller_D	Muller_D	Muller_D	Muller_AD	Muller_D	Muller_D	Muller_AD	Muller_AD	Muller_D	NA	Muller_D	Muller_D	Muller_D	Muller_D	Muller_D	Muller_B	Muller_AD	Muller_D	Muller_AD	Muller_AD	NA	Muller_E	Muller_AD
EOG0915011B	Muller_A	Muller_A	Muller_A	Muller_A	Muller_A	Muller_A	Muller_A	Muller_AD	Muller_A	Muller_A	Muller_A	Muller_AD	Muller_A	Muller_A	Muller_A	Muller_A	Muller_A	Muller_A	Muller_A	Muller_A	Seg143.1_na	Muller_A	NA	Muller_A	Muller_A	Muller_A	Muller_AD
EOG0915011E	Muller_E	Muller_E	Muller_E	Muller_E	Muller_E	Muller_E	Muller_E	Muller_E	Muller_E	Muller_E	Muller_E	Muller_E	Muller_E	Muller_E	Muller_E	Muller_E	alt	Muller_E	Muller_E	Muller_E	Muller_EF	Muller_E	Muller_E	Muller_E	Muller_E	Muller_E	Muller_E
EOG0915011F	Muller_E	Muller_E	Muller_E	Muller_E	Muller_E	Muller_E	Muller_E	Muller_E	Muller_E	Muller_E	Muller_E	Muller_E	Muller_E	Muller_E	Muller_E	Muller_E	alt	Muller_E	Muller_E	Muller_E	Muller_EF	Muller_E	Muller_A	Muller_E	Muller_E	Muller_E	Muller_E
EOG0915011H	Muller_DC	Muller_C	Muller_C	Muller_CD	Muller_C	NA	Muller_C	Muller_C	Muller_C	Muller_C	NA	Muller_C	Muller_C	Muller_C	Muller_C	Muller_C	Muller_C	Muller_C	Muller_C	Muller_C	Muller_C	Muller_C	Muller_C	Muller_C	Muller_C	Muller_CD	Muller_C
EOG0915011I	Muller_A	Muller_A	Muller_AD	Muller_A	Muller_A	Muller_A	Muller_A	Muller_AD	Muller_A	Muller_A	Muller_AD	Muller_AD	Muller_A	Muller_A	Muller_A	Muller_A	Muller_A	Muller_A	Muller_A	Muller_A	Muller_AD	Muller_A	Muller_AD	Muller_AD	Muller_A	Muller_A	Muller_AD
EOG0915011L	Muller_B	Muller_B	Muller_B	NA	NA	Muller_B	Muller_B	Muller_B	Muller_B	Muller_B	Muller_B	Muller_B	Muller_B	Muller_B	Muller_B	Muller_B	Muller_B	Muller_B	Muller_B	Muller_B	Muller_B	Muller_B	Muller_B	NA	Muller_B	Muller_B	Muller_B
EOG0915011M	Muller_B	Muller_B	Muller_B	Muller_B	chrUn_07	Muller_B	Muller_B	Muller_B	Muller_B	Muller_B	Muller_B	Muller_B	Muller_B	Muller_B	Muller_B	Muller_B	Muller_B	Muller_B	Muller_B	Muller_B	Muller_B	Muller_B	Muller_B	Muller_B	Muller_B	NA	Muller_B
EOG0915011P	Muller_E	Muller_E	Muller_E	Muller_E	Muller_E	Muller_E	Muller_E	Muller_E	Muller_E	Muller_E	Muller_E	Muller_E	Muller_E	Muller_E	Muller_E	Muller_E	Muller_E	Muller_E	Muller_E	Muller_E	Muller_EF	Muller_E	Muller_E	Muller_E	Muller_E	Muller_E	Muller_E
EOG0915011W	Muller_A	Muller_A	Muller_A	Muller_A	Muller_A	Muller_A	Muller_A	Muller_AD	Muller_A	Muller_A	Muller_A	Muller_AD	Muller_A	Muller_A	Muller_A	Muller_A	Muller_A	Muller_A	Muller_A	Muller_A	Muller_AD	Muller_A	Muller_A	Muller_A	Muller_D	Muller_A	Muller_AD
EOG09150128	Muller_A	Muller_A	Muller_AD	Muller_A	Muller_A	Muller_A	Muller_A	Muller_AD	Muller_A	Muller_A	Muller_AD	Muller_AD	Muller_A	Muller_A	Muller_A	Muller_A	Muller_A	Muller_A	Muller_A	Muller_A	Muller_AD	Muller_A	NA	Muller_AD	Muller_A	Muller_A	Muller_AD
EOG0915012A	Muller_B	Muller_B	Muller_B	NA	Muller_B	Muller_B	Muller_B	NA	Muller_B	Muller_B	Muller_B	Muller_B	Muller_B	Muller_B	Muller_B	Muller_B	Muller_B	Muller_B	Muller_B	Muller_B	Muller_B	Muller_B	Muller_B	Muller_B	Muller_B	Muller_B	Muller_B
EOG0915012B	Muller_DC	Muller_C	Muller_C	Muller_CD	Muller_C	Muller_C	Muller_C	Muller_C	Muller_C	Muller_C	NA	Muller_C	Muller_B	Muller_C	Muller_C	Muller_C	Muller_C	Muller_C	NA	Muller_C	Muller_C	Muller_B	Muller_C	Muller_C	Muller_C	Muller_CD	Muller_C
EOG0915012N	Muller_B	Muller_B	Muller_B	Muller_B	Muller_B	Muller_B	Muller_B	Muller_B	Muller_B	Muller_B	Muller_B	Muller_B	Muller_C	Muller_B	Muller_B	Muller_B	Muller_B	Muller_B	Muller_B	Muller_B	Muller_B	Muller_C	Muller_B	NA	Muller_B	Muller_B	Muller_B
EOG0915012S	Muller_DC	Muller_C	NA	Muller_CD	Muller_C	NA	Muller_C	Muller_C	Muller_C	Muller_C	NA	Muller_C	Muller_C	Muller_C	Muller_C	Muller_C	Muller_C	Muller_C	NA	Muller_C	Muller_C	Muller_C	Muller_C	Muller_C	Muller_C	Muller_CD	Muller_C
EOG0915012U	Muller_DC	Muller_C	Muller_C	Muller_CD	Muller_C	Muller_C	Muller_C	Muller_C	Muller_C	Muller_C	NA	Muller_C	Muller_C	Muller_C	Muller_C	Muller_C	alt	Muller_C	Muller_C	Muller_C	Muller_C	Muller_C	Muller_C	Muller_C	Muller_C	Muller_CD	Muller_C
EOG0915012V	Muller_B	Muller_B	Muller_B	Muller_B	hic_scaffold_45	Muller_B	Muller_B	Muller_B	Muller_B	Muller_B	Muller_B	Muller_B	Muller_B	Muller_B	Muller_B	Muller_B	Muller_B	Muller_B	Muller_B	Muller_B	Muller_B	Muller_B	Muller_B	Muller_B	Muller_B	NA	Muller_B
EOG0915012Y	Muller_E	Muller_E	Muller_E	Muller_E	Muller_E	Muller_E	Muller_E	Muller_E	Muller_E	Muller_E	Muller_E	Muller_E	Muller_E	Muller_E	Muller_E	Muller_E	alt	Muller_E	Muller_E	Muller_E	Muller_EF	Muller_E	Muller_E	Muller_E	Muller_E	Muller_E	Muller_E
EOG09150138	Muller_DC	Muller_C	Muller_C	Muller_CD	Muller_C	Muller_C	Muller_C	Muller_C	Muller_C	Muller_C	Muller_C	Muller_C	Muller_C	Muller_C	Muller_C	Muller_C	Muller_C	Muller_C	Muller_C	Muller_C	Muller_C	Muller_C	Muller_C	Muller_C	Muller_C	Muller_CD	Muller_C
EOG09150139	Muller_B	Muller_B	Muller_B	Muller_B	chrUn_07	Muller_B	Muller_B	Muller_B	Muller_B	Muller_B	Muller_B	Muller_B	Muller_C	Muller_B	Muller_B	Muller_B	Muller_B	Muller_B	Muller_B	Muller_B	Muller_B	Muller_C	Muller_B	Muller_F	Muller_B	Muller_B	Muller_B
EOG0915013A	Muller_A	Muller_A	Muller_A	Muller_A	Muller_A	NA	Muller_A	NA	Muller_A	Muller_A	Muller_A	Muller_AD	Muller_A	Muller_A	Muller_A	Muller_A	Muller_A	Muller_A	Muller_A	Muller_A	Muller_AD	Muller_A	Muller_A	NA	Muller_D	Muller_A	Muller_AD
EOG0915013F	Muller_DC	Muller_C	Muller_C	Muller_CD	Muller_C	Muller_C	Muller_C	Muller_C	Muller_C	Muller_C	NA	Muller_C	Muller_C	Muller_C	Muller_C	Muller_C	Muller_C	Muller_C	Muller_C	Muller_C	Muller_C	Muller_C	Muller_C	Muller_C	Muller_C	Muller_CD	Muller_C
EOG0915013L	Muller_DC	Muller_C	Muller_C	Muller_CD	Muller_C	Muller_C	Muller_C	Muller_C	Muller_C	Muller_C	NA	Muller_C	Muller_C	Muller_C	Muller_C	Muller_C	Muller_C	Muller_C	Muller_C	Muller_C	Muller_C	Muller_C	Muller_C	Muller_C	Muller_C	Muller_CD	Muller_C
EOG0915013N	Muller_A	Muller_A	Muller_A	Muller_A	Muller_A	Muller_A	Muller_A	Muller_AD	Muller_A	Muller_A	Muller_A	Muller_AD	Muller_A	Muller_A	Muller_A	Muller_A	Muller_A	Muller_A	Muller_A	Muller_A	Muller_AD	Muller_A	Muller_A	Muller_A	Muller_A	Muller_A	Muller_AD
EOG0915013O	Muller_DC	Muller_D	Muller_AD	Muller_CD	Muller_D	Muller_D	Muller_D	Muller_AD	Muller_D	Muller_D	Muller_AD	Muller_AD	Muller_D	Muller_D	Muller_D	Muller_D	Muller_D	Muller_D	Muller_D	Muller_D	Muller_AD	Muller_D	NA	Muller_AD	NA	NA	Muller_AD
EOG0915013Q	Muller_E	Muller_E	Muller_E	Muller_E	Muller_E	Muller_E	Muller_E	Muller_E	Muller_E	Muller_E	Muller_E	Muller_E	Muller_E	Muller_E	Muller_E	Muller_E	Muller_E	Muller_E	Muller_E	Muller_E	Muller_EF	Muller_E	Muller_E	Muller_E	Muller_E	Muller_E	Muller_E
EOG0915013R	Muller_DC	Muller_D	Muller_AD	NA	Muller_D	Muller_D	Muller_D	Muller_AD	Muller_D	Muller_D	Muller_AD	Muller_AD	Muller_D	Muller_D	Muller_D	Muller_D	Muller_D	Muller_D	Muller_D	Muller_D	Muller_AD	Muller_D	Muller_AD	Muller_AD	Muller_D	Muller_CD	Muller_AD
EOG0915013W	Muller_DC	Muller_C	Muller_C	Muller_CD	Muller_C	Muller_C	Muller_C	Muller_C	Muller_C	Muller_C	NA	Muller_C	Muller_B	Muller_C	Muller_C	Muller_C	Muller_C	Muller_C	Muller_C	Muller_C	Muller_C	Muller_B	Muller_C	Muller_C	Muller_C	Muller_CD	Muller_C
EOG0915013Y	Muller_A	Muller_A	Muller_AD	Muller_A	Muller_A	Muller_A	Muller_A	Muller_AD	Muller_A	Muller_A	Muller_AD	Muller_AD	Muller_A	Muller_A	Muller_A	Muller_A	Muller_A	Muller_A	Muller_A	Muller_A	Muller_AD	Muller_A	Muller_AD	Muller_AD	Muller_A	Muller_A	Muller_AD
EOG09150142	Muller_E	Muller_E	Muller_E	Muller_E	Muller_E	Muller_E	5_U_U	Muller_E	Muller_E	Muller_E	Muller_E	Muller_E	Muller_E	Muller_E	Muller_E	Muller_E	alt	Muller_E	Muller_E	Muller_E	Muller_EF	Muller_E	Muller_E	Muller_E	Muller_E	Muller_E	Muller_E
EOG09150143	Muller_A	Muller_A	Muller_A	Muller_A	Muller_A	Muller_A	Muller_A	Muller_AD	Muller_A	Muller_A	Muller_A	Muller_AD	Muller_A	Muller_A	Muller_A	Muller_A	Muller_A	Muller_A	Muller_A	Muller_A	Muller_AD	Muller_A	Muller_A	Muller_A	Muller_D	Muller_A	Muller_AD
EOG09150145	NA	Muller_D	Muller_AD	Muller_CD	Muller_D	Muller_D	Muller_D	Muller_AD	Muller_D	Muller_D	Muller_AD	Muller_AD	Muller_D	Muller_D	Muller_D	Muller_D	Muller_D	Muller_D	Muller_D	Muller_D	Muller_AD	Muller_D	Muller_AD	Muller_AD	Muller_D	Muller_CD	Muller_AD
EOG09150146	Muller_DC	Muller_D	Muller_AD	Muller_CD	Muller_D	Muller_D	Muller_D	Muller_AD	Muller_D	Muller_D	Muller_AD	Muller_AD	Muller_D	Muller_D	Muller_D	Muller_D	Muller_D	Muller_D	Muller_D	Muller_D	Muller_AD	Muller_D	Muller_AD	Muller_AD	Muller_D	Muller_CD	Muller_AD
EOG09150147	Muller_B	Muller_B	Muller_B	Muller_B	Muller_B	Muller_B	Muller_B	Muller_B	Muller_B	Muller_B	Muller_B	Muller_B	Muller_B	Muller_B	Muller_B	Muller_B	Muller_B	Muller_B	Muller_B	Muller_B	Muller_B	Muller_B	Muller_B	NA	Muller_B	Muller_B	Muller_B
EOG09150148	Muller_DC	Muller_D	Muller_AD	Muller_CD	Muller_D	Muller_D	Muller_D	Muller_AD	Muller_D	Muller_D	Muller_AD	Muller_AD	Muller_D	Muller_D	Muller_D	Muller_D	Muller_D	Muller_D	Muller_D	Muller_D	Muller_AD	Muller_D	NA	Muller_AD	Muller_D	NA	Muller_AD
EOG09150149	Muller_B	Muller_A	Muller_A	Muller_A	Muller_A	Muller_A	Muller_A	Muller_AD	Muller_A	Muller_A	Muller_A	Muller_AD	Muller_A	Muller_A	Muller_A	Muller_A	Muller_A	Muller_A	Muller_A	Muller_A	Muller_AD	Muller_A	Muller_A	Muller_A	Muller_A	Muller_A	Muller_AD
EOG0915014B	Muller_DC	Muller_D	Muller_AD	Muller_CD	Muller_D	Muller_D	Muller_D	Muller_AD	Muller_D	Muller_D	Muller_AD	Muller_AD	Muller_D	Muller_D	Muller_D	Muller_D	Muller_D	Muller_D	Muller_D	Muller_D	Muller_AD	Muller_D	Muller_AD	Muller_AD	Muller_D	Muller_CD	Muller_AD
EOG0915014E	Muller_B	Muller_B	Muller_B	Muller_B	Muller_B	Muller_B	Muller_B	Muller_B	Muller_B	Muller_B	NA	Muller_B	Muller_B	Muller_B	Muller_B	Muller_B	Muller_B	Muller_B	Muller_B	Muller_B	Muller_B	Muller_B	Muller_B	NA	Muller_B	Muller_B	Muller_B
EOG0915014K	Muller_B	Muller_B	Muller_B	Muller_B	Muller_B	Muller_B	NA	Muller_B	Muller_B	Muller_B	Muller_B	Muller_B	Muller_B	Muller_B	Muller_B	Muller_B	Muller_B	Muller_B	NA	Muller_B	Muller_B	Muller_B	Muller_B	NA	Muller_B	Muller_B	Muller_B
EOG0915014Q	Muller_A	Muller_A	Muller_A	Muller_A	Muller_A	Muller_A	Muller_A	Muller_AD	Muller_A	Muller_A	Muller_A	Muller_AD	Muller_A	Muller_A	Muller_A	Muller_A	Muller_A	Muller_A	Muller_A	Muller_A	Muller_AD	Muller_A	Muller_A	Muller_A	Muller_D	Muller_A	Muller_AD
EOG0915014S	Muller_DC	Muller_D	Muller_AD	Muller_CD	Muller_D	Muller_D	Muller_D	NA	Muller_D	Muller_D	NA	Muller_E	Muller_D	Muller_D	Muller_D	Muller_D	Muller_D	Muller_D	Muller_D	NA	Muller_AD	Muller_D	Muller_AD	Muller_AD	Muller_D	Muller_CD	NA
EOG0915014U	Muller_DC	Muller_C	Muller_C	Muller_CD	Muller_C	Muller_C	Muller_C	Muller_C	Muller_C	Muller_C	NA	Muller_C	Muller_C	Muller_C	Muller_C	Muller_C	Muller_C	Muller_C	Muller_C	Muller_C	Muller_C	Muller_C	Muller_C	Muller_C	Muller_C	Muller_CD	Muller_C
EOG0915014Y	Muller_DC	Muller_D	Muller_AD	Muller_CD	Muller_D	Muller_D	Muller_D	Muller_AD	Muller_D	Muller_D	Muller_AD	Muller_AD	Muller_D	Muller_D	Muller_D	Muller_D	Muller_D	Muller_D	Muller_D	Muller_D	Muller_AD	Muller_D	Muller_AD	Muller_AD	Muller_D	Muller_CD	Muller_AD
EOG09150156	Muller_B	Muller_B	Muller_B	Muller_B	NA	Muller_B	Muller_B	Muller_B	Muller_B	Muller_B	Muller_B	Muller_B	Muller_B	Muller_B	Muller_B	Muller_B	Muller_B	Muller_B	Muller_B	Muller_B	Muller_B	Muller_B	Muller_B	Muller_B	Muller_B	NA	Muller_B
EOG09150157	Muller_DC	Muller_D	Muller_AD	Muller_CD	Muller_D	Muller_D	Muller_D	Muller_AD	Muller_D	Muller_D	Muller_AD	Muller_AD	Muller_D	Muller_D	Muller_D	Muller_D	Muller_D	Muller_D	Muller_D	Muller_D	Muller_AD	Muller_D	Muller_AD	Muller_AD	Muller_D	Muller_CD	Muller_AD
EOG0915015F	Muller_DC	Muller_D	Muller_AD	Muller_CD	Muller_D	Muller_D	Muller_D	Muller_AD	Muller_D	Muller_D	Muller_AD	Muller_AD	Muller_D	Muller_D	Muller_D	Muller_D	Muller_D	Muller_D	Muller_D	Muller_D	Muller_AD	Muller_D	Muller_AD	Muller_AD	Muller_D	NA	Muller_AD
EOG0915015I	Muller_E	Muller_E	NA	Muller_E	Muller_E	Muller_E	Muller_E	Muller_E	Muller_E	Muller_E	Muller_E	Muller_E	Muller_E	Muller_E	Muller_E	Muller_E	Muller_E	Muller_E	Muller_E	Muller_E	Muller_EF	Muller_E	Muller_E	Muller_E	Muller_E	Muller_E	Muller_E
EOG0915015M	Muller_A	Muller_A	Muller_A	Muller_A	Muller_A	Muller_A	Muller_A	Muller_AD	Muller_A	Muller_A	Muller_A	Muller_AD	Muller_A	Muller_A	Muller_A	Muller_A	Muller_A	Muller_A	Muller_A	Muller_A	Muller_AD	Muller_A	Muller_A	Muller_A	Muller_D	Muller_A	Muller_AD
EOG0915015P	Muller_DC	Muller_D	Muller_AD	Muller_CD	chrUn_01	Muller_D	Muller_D	Muller_AD	Muller_D	Muller_D	Muller_AD	Muller_AD	Muller_D	Muller_D	Muller_D	Muller_D	Muller_D	Muller_D	Muller_D	Muller_D	Muller_AD	Muller_D	Muller_AD	Muller_AD	Muller_D	Muller_CD	Muller_AD
EOG0915015Q	Muller_DC	Muller_D	Muller_AD	Muller_CD	Muller_D	Muller_D	Muller_D	Muller_AD	Muller_D	Muller_D	NA	NA	Muller_D	Muller_D	Muller_D	Muller_D	Muller_D	Muller_D	Muller_D	Muller_D	Muller_AD	Muller_D	Muller_AD	Muller_AD	Muller_D	NA	NA
EOG0915015T	Muller_DC	Muller_C	Muller_C	NA	Muller_C	Muller_C	Muller_C	Muller_C	Muller_C	Muller_C	Muller_C	Muller_C	Muller_C	Muller_C	Muller_C	Muller_C	Muller_C	Muller_C	Muller_C	Muller_C	Muller_C	Muller_C	Muller_C	Muller_C	Muller_C	Muller_CD	Muller_C
EOG09150161	Muller_A	Muller_A	Muller_A	Muller_A	Muller_A	Muller_A	Muller_A	Muller_AD	Muller_A	Muller_A	Muller_A	Muller_AD	Muller_A	Muller_A	Muller_A	Muller_A	Muller_A	Muller_A	Muller_A	Muller_A	Muller_AD	Muller_A	Muller_A	Muller_A	Muller_D	Muller_A	Muller_AD
EOG0915016A	Muller_B	NA	Muller_B	Muller_B	Muller_B	NA	Muller_B	Muller_B	Muller_C	Muller_C	Muller_B	Muller_B	Muller_B	Muller_C	Muller_C	Muller_B	NA	NA	HiC_scaffold_4	Muller_B	Seg169_na	Muller_B	NA	Muller_B	Muller_B	Muller_B	Muller_B
EOG0915016D	Muller_B	Muller_B	Muller_B	Muller_B	Muller_B	Muller_B	Muller_B	Muller_B	Muller_B	Muller_B	Muller_B	Muller_B	Muller_B	Muller_B	Muller_B	Muller_B	Muller_B	Muller_B	Muller_B	Muller_B	Muller_B	Muller_B	Muller_B	NA	Muller_B	Muller_B	Muller_B
EOG0915016G	Muller_E	Muller_E	Muller_E	Muller_E	Muller_E	Muller_E	Muller_E	Muller_E	Muller_E	Muller_E	Muller_E	Muller_E	Muller_E	Muller_E	Muller_E	Muller_E	alt	Muller_E	Muller_E	Muller_E	Muller_EF	Muller_E	Muller_E	Muller_E	Muller_E	Muller_E	Muller_E
EOG0915016L	Muller_B	Muller_B	Muller_B	Muller_B	hic_scaffold_44	Muller_B	5_U_U	Muller_B	Muller_B	Muller_B	Muller_B	Muller_B	Muller_B	Muller_B	Muller_B	Muller_B	Muller_B	Muller_B	Muller_B	Muller_B	Muller_B	Muller_B	Muller_B	Muller_B	Muller_B	Muller_B	Muller_B
EOG0915016O	Muller_DC	Muller_C	Muller_C	Muller_CD	Muller_C	Muller_C	Muller_C	Muller_C	Muller_C	Muller_C	NA	Muller_C	Muller_C	Muller_C	Muller_C	Muller_C	Muller_C	Muller_C	Muller_C	Muller_C	Muller_C	Muller_C	NA	Muller_C	Muller_C	Muller_CD	Muller_C
EOG0915016Q	Muller_E	Muller_E	Muller_E	Muller_E	Muller_C	Muller_E	Muller_E	Muller_E	Muller_E	Muller_E	Muller_E	Muller_E	Muller_E	Muller_E	Muller_E	Muller_E	Muller_E	Muller_E	Muller_E	Muller_E	Muller_EF	Muller_E	NA	Muller_E	Muller_E	Muller_E	Muller_E
EOG0915016V	Muller_F	Muller_D	Muller_E	Muller_E	Muller_C	NA	5_U_U	Muller_E	Muller_D	Muller_D	Muller_E	Muller_E	Muller_D	Muller_D	NA	Muller_E	alt	NA	NA	NA	Muller_EF	Muller_D	NA	Muller_E	Muller_E	NA	Muller_E
EOG09150173	Muller_DC	Muller_D	Muller_AD	Muller_CD	Muller_D	Muller_D	Muller_D	Muller_AD	Muller_D	Muller_D	Muller_AD	NA	Muller_D	Muller_D	Muller_D	Muller_D	Muller_D	Muller_D	Muller_D	Muller_D	Muller_AD	Muller_D	Muller_AD	Muller_AD	Muller_D	Muller_CD	Muller_AD
EOG0915017A	Muller_A	Muller_A	Muller_A	Muller_A	NA	Muller_A	Muller_A	Muller_AD	Muller_A	Muller_A	Muller_A	Muller_AD	Muller_A	Muller_A	Muller_A	Muller_A	NA	NA	Muller_A	Muller_A	Muller_AD	Muller_A	Muller_A	Muller_A	Muller_D	Muller_A	Muller_AD
EOG0915017D	Muller_E	Muller_E	Muller_E	Muller_E	Muller_E	Muller_E	NA	Muller_E	Muller_E	Muller_E	Muller_E	Muller_E	Muller_E	Muller_E	Muller_E	Muller_E	alt	Muller_E	Muller_E	Muller_E	Muller_EF	Muller_E	Muller_E	Muller_E	Muller_E	Muller_E	Muller_E
EOG0915017P	Muller_E	Muller_E	Muller_E	Muller_E	Muller_E	NA	Muller_E	Muller_E	Muller_E	Muller_E	Muller_E	Muller_E	Muller_E	Muller_E	Muller_E	Muller_E	alt	Muller_E	Muller_E	Muller_E	Muller_EF	Muller_E	Muller_E	Muller_E	Muller_E	Muller_E	Muller_E
EOG0915017Q	Muller_E	Muller_E	Muller_E	Muller_E	Muller_E	Muller_E	Muller_E	Muller_E	Muller_E	Muller_E	Muller_E	Muller_E	Muller_E	Muller_E	Muller_E	Muller_E	alt	Muller_E	Muller_E	Muller_E	Muller_EF	Muller_E	Muller_E	Muller_E	Muller_E	Muller_E	Muller_E
EOG0915017Z	Muller_DC	Muller_C	Muller_C	Muller_CD	Muller_C	Muller_C	Muller_C	Muller_C	Muller_C	Muller_C	NA	Muller_C	Muller_C	Muller_C	Muller_C	Muller_C	Muller_C	Muller_C	Muller_C	Muller_C	Muller_C	Muller_C	Muller_C	Muller_C	Muller_C	Muller_CD	Muller_C
EOG09150182	Muller_E	Muller_E	Muller_E	Muller_E	Muller_E	Muller_E	Muller_E	Muller_E	Muller_E	Muller_E	Muller_E	Muller_E	Muller_E	Muller_E	Muller_E	Muller_E	Muller_E	Muller_E	Muller_E	Muller_E	Muller_EF	Muller_E	Muller_E	Muller_E	Muller_E	Muller_E	Muller_E
EOG09150186	Muller_DC	Muller_C	Muller_C	Muller_CD	Muller_C	Muller_C	Muller_C	Muller_C	Muller_C	Muller_C	Muller_C	Muller_C	Muller_C	Muller_C	Muller_C	Muller_C	Muller_C	Muller_C	Muller_C	Muller_C	Muller_C	Muller_C	Muller_C	Muller_C	Muller_C	Muller_CD	Muller_C
EOG0915018G	NA	Muller_A	Muller_A	Muller_A	Muller_A	Muller_A	Muller_A	Muller_AD	Muller_A	Muller_A	Muller_A	Muller_AD	Muller_A	Muller_A	Muller_A	Muller_A	Muller_A	Muller_A	Muller_A	Muller_A	Muller_AD	Muller_A	Muller_A	Muller_A	Muller_D	Muller_A	Muller_AD
EOG0915018L	Muller_DC	Muller_D	Muller_AD	Muller_CD	Muller_D	Muller_D	Muller_D	Muller_AD	Muller_D	Muller_D	Muller_AD	Muller_AD	Muller_D	Muller_D	Muller_D	Muller_D	Muller_D	Muller_D	Muller_D	Muller_D	Muller_AD	Muller_D	Muller_AD	Muller_AD	Muller_D	Muller_CD	Muller_AD
EOG0915018N	Muller_DC	Muller_D	Muller_AD	Muller_CD	Muller_D	Muller_D	Muller_D	Muller_AD	Muller_D	Muller_D	Muller_AD	Muller_AD	Muller_D	Muller_D	Muller_D	Muller_D	Muller_D	Muller_D	Muller_D	Muller_D	Muller_AD	Muller_D	Muller_AD	Muller_AD	Muller_D	Muller_CD	Muller_AD
EOG0915018V	Muller_DC	Muller_C	Muller_C	Muller_CD	Muller_C	Muller_C	Muller_C	Muller_C	Muller_C	Muller_C	NA	Muller_C	Muller_C	Muller_C	Muller_C	Muller_C	Muller_C	Muller_C	Muller_C	Muller_C	Muller_C	Muller_C	Muller_C	Muller_C	Muller_C	Muller_CD	Muller_C
EOG09150195	Muller_A	Muller_A	Muller_A	Muller_A	Muller_A	Muller_A	Muller_A	Muller_AD	Muller_A	Muller_A	Muller_A	Muller_AD	Muller_A	Muller_A	Muller_A	Muller_A	Muller_A	Muller_A	Muller_A	Muller_A	Muller_AD	Muller_A	Muller_A	Muller_A	Muller_A	Muller_A	Muller_AD
EOG09150197	Muller_A	Muller_A	Muller_AD	Muller_A	Muller_A	Muller_A	Muller_A	Muller_AD	Muller_A	Muller_A	Muller_AD	Muller_AD	Muller_A	Muller_A	Muller_A	Muller_A	Muller_A	Muller_A	Muller_A	Muller_A	Muller_AD	Muller_A	Muller_AD	Muller_AD	Muller_D	Muller_A	Muller_AD
EOG09150199	Muller_B	Muller_B	Muller_B	Muller_B	Muller_B	Muller_B	Muller_B	Muller_B	Muller_B	Muller_B	Muller_B	Muller_B	Muller_B	Muller_B	Muller_B	Muller_B	Muller_B	Muller_B	Muller_B	Muller_B	Muller_B	Muller_B	Muller_B	NA	Muller_B	Muller_B	Muller_B
EOG0915019B	Muller_E	Muller_E	Muller_E	Muller_E	Muller_E	NA	Muller_E	NA	Muller_E	Muller_E	Muller_E	Muller_E	Muller_E	Muller_E	Muller_E	Muller_E	alt	Muller_E	Muller_E	Muller_E	Muller_EF	Muller_E	Muller_E	Muller_E	Muller_E	Muller_E	Muller_E
EOG0915019J	Muller_DC	Muller_D	Muller_AD	Muller_CD	Muller_D	Muller_D	Muller_D	Muller_AD	Muller_D	Muller_D	Muller_AD	Muller_AD	Muller_D	Muller_D	Muller_D	Muller_D	Muller_D	Muller_D	Muller_D	Muller_D	Muller_AD	Muller_D	Muller_AD	Muller_AD	Muller_D	NA	Muller_AD
EOG0915019P	Muller_E	Muller_E	Muller_E	Muller_E	Muller_E	Muller_E	Muller_E	Muller_E	Muller_E	Muller_E	Muller_E	Muller_E	Muller_E	Muller_E	Muller_E	Muller_E	alt	Muller_E	Muller_E	Muller_E	Muller_EF	Muller_E	Muller_E	Muller_E	Muller_E	Muller_E	Muller_E
EOG0915019S	Muller_A	Muller_A	Muller_A	Muller_A	Muller_A	Muller_A	Muller_A	Muller_AD	Muller_A	Muller_A	Muller_A	Muller_AD	Muller_A	Muller_A	Muller_A	Muller_A	Muller_A	Muller_A	Muller_A	Muller_A	Muller_AD	Muller_A	Muller_A	Muller_A	Muller_A	Muller_A	Muller_AD
EOG0915019V	Muller_DC	Muller_D	Muller_AD	Muller_CD	Muller_D	Muller_D	Muller_D	Muller_AD	Muller_D	Muller_D	Muller_AD	Muller_AD	Muller_D	Muller_D	Muller_D	Muller_D	Muller_D	Muller_D	Muller_D	Muller_D	NA	Muller_D	Muller_AD	Muller_AD	Muller_D	Muller_CD	Muller_AD
EOG0915019W	Muller_DC	Muller_C	Muller_C	Muller_CD	Muller_C	Muller_C	Muller_C	Muller_C	Muller_C	Muller_C	Muller_C	Muller_C	Muller_C	Muller_C	Muller_C	Muller_C	Muller_C	Muller_C	NA	Muller_C	Muller_C	Muller_C	NA	Muller_C	Muller_C	Muller_CD	Muller_C
EOG091501A1	Muller_E	Muller_E	Muller_E	Muller_E	Muller_E	NA	Muller_E	Muller_E	Muller_E	Muller_E	Muller_E	Muller_E	Muller_E	Muller_E	Muller_E	Muller_E	Muller_E	NA	Muller_E	Muller_E	Muller_EF	Muller_E	Muller_E	Muller_E	Muller_E	Muller_E	Muller_E
EOG091501AD	Muller_B	Muller_B	Muller_B	Muller_B	Muller_B	Muller_B	Muller_B	Muller_B	Muller_B	Muller_B	Muller_B	Muller_B	Muller_B	Muller_B	Muller_B	Muller_B	Muller_B	Muller_B	Muller_B	Muller_B	Muller_B	Muller_B	Muller_B	NA	Muller_B	Muller_B	Muller_B
EOG091501AN	NA	Muller_E	Muller_E	Muller_E	Muller_E	Muller_E	Muller_E	Muller_E	Muller_E	Muller_E	Muller_E	Muller_E	Muller_E	Muller_E	Muller_E	Muller_E	Muller_E	Muller_E	Muller_E	Muller_E	Muller_EF	Muller_E	Muller_E	Muller_E	Muller_E	Muller_E	Muller_E
EOG091501AO	Muller_E	Muller_E	Muller_E	Muller_E	Muller_E	Muller_E	Muller_E	Muller_E	Muller_E	Muller_E	Muller_E	Muller_E	Muller_E	Muller_E	Muller_E	Muller_E	Muller_E	Muller_E	Muller_E	Muller_E	Muller_EF	Muller_E	Muller_E	Muller_E	Muller_E	Muller_E	Muller_E
EOG091501AP	Muller_DC	Muller_C	Muller_C	Muller_CD	Muller_C	Muller_C	Muller_C	Muller_C	Muller_C	Muller_C	NA	Muller_C	Muller_C	Muller_C	Muller_C	Muller_C	Muller_C	Muller_C	Muller_C	Muller_C	Muller_C	Muller_C	Muller_C	Muller_C	Muller_C	Muller_CD	Muller_C
EOG091501AS	Muller_DC	Muller_D	Muller_AD	Muller_CD	Muller_D	Muller_D	Muller_D	Muller_AD	Muller_D	Muller_D	Muller_AD	Muller_AD	Muller_D	Muller_D	Muller_D	Muller_D	Muller_D	Muller_D	Muller_D	Muller_D	Muller_AD	Muller_D	Muller_AD	Muller_AD	NA	NA	Muller_AD
EOG091501AT	Muller_E	Muller_E	Muller_E	Muller_E	Muller_E	Muller_E	Muller_E	Muller_E	Muller_E	Muller_E	Muller_E	Muller_E	Muller_E	Muller_E	Muller_E	Muller_E	Muller_E	Muller_E	Muller_E	Muller_E	Muller_EF	Muller_E	Muller_E	Muller_E	Muller_E	Muller_E	Muller_E
EOG091501AV	Muller_DC	Muller_D	Muller_AD	Muller_CD	Muller_D	Muller_D	Muller_D	Muller_AD	Muller_D	Muller_D	Muller_AD	Muller_AD	Muller_D	Muller_D	Muller_D	Muller_D	Muller_D	Muller_D	HiC_scaffold_275	Muller_D	Muller_AD	Muller_D	Muller_AD	Muller_AD	NA	Muller_CD	Muller_AD
EOG091501AW	Muller_A	Muller_A	Muller_A	Muller_A	Muller_A	Muller_A	Muller_A	Muller_AD	Muller_A	Muller_A	Muller_A	Muller_AD	Muller_A	Muller_A	Muller_A	Muller_A	Muller_A	Muller_A	Muller_A	Muller_A	Muller_AD	Muller_A	Muller_A	Muller_A	Muller_D	Muller_A	Muller_AD
EOG091501B2	Muller_DC	Muller_D	Muller_AD	Muller_CD	Muller_D	Muller_D	Muller_D	Muller_AD	Muller_D	Muller_D	Muller_AD	Muller_AD	Muller_D	Muller_D	Muller_D	Muller_D	Muller_D	Muller_D	Muller_D	Muller_D	Muller_AD	Muller_D	Muller_AD	Muller_AD	Muller_D	Muller_CD	Muller_AD
EOG091501B6	Muller_DC	Muller_D	Muller_AD	Muller_CD	Muller_D	Muller_D	Muller_D	Muller_AD	Muller_D	Muller_D	Muller_AD	Muller_AD	Muller_D	Muller_D	Muller_D	Muller_D	Muller_D	Muller_D	Muller_D	Muller_D	Muller_AD	Muller_D	Muller_AD	Muller_AD	Muller_D	NA	Muller_AD
EOG091501BC	Muller_A	Muller_A	Muller_AD	NA	Muller_A	Muller_A	Muller_A	Muller_AD	Muller_A	Muller_A	Muller_AD	Muller_AD	Muller_A	Muller_A	Muller_A	Muller_A	Muller_A	Muller_A	Muller_A	Muller_A	Muller_AD	Muller_A	NA	Muller_AD	Muller_A	Muller_A	Muller_AD
EOG091501BE	Muller_B	Muller_B	Muller_B	Muller_B	Muller_B	Muller_B	Muller_B	Muller_B	Muller_B	Muller_B	Muller_B	Muller_B	Muller_B	Muller_B	Muller_B	Muller_B	Muller_B	Muller_B	Muller_B	Muller_B	Muller_B	Muller_B	Muller_B	NA	Muller_B	Muller_B	Muller_B
EOG091501BI	Muller_DC	Muller_D	Muller_AD	Muller_CD	Muller_D	Muller_D	Muller_D	Muller_AD	Muller_D	Muller_D	Muller_AD	Muller_AD	Muller_D	Muller_D	Muller_D	Muller_D	Muller_D	NA	Muller_D	Muller_D	Muller_AD	Muller_D	Muller_AD	Muller_AD	Muller_D	Muller_CD	Muller_AD
EOG091501BJ	Muller_B	Muller_B	Muller_B	Muller_B	chrUn_01	Muller_B	Muller_B	Muller_B	Muller_B	Muller_B	Muller_B	Muller_B	Muller_B	Muller_B	Muller_B	Muller_B	Muller_B	Muller_B	Muller_B	Muller_B	Muller_B	Muller_B	Muller_B	Muller_B	Muller_B	NA	Muller_B
EOG091501BN	Muller_E	Muller_E	Muller_E	Muller_E	Muller_E	Muller_E	Muller_E	Muller_E	Muller_E	NA	Muller_E	Muller_E	Muller_E	Muller_E	Muller_E	Muller_E	alt	Muller_E	Muller_E	Muller_E	Muller_EF	Muller_E	Muller_E	Muller_E	Muller_E	Muller_E	Muller_E
EOG091501BU	Muller_DC	Muller_D	Muller_AD	Muller_CD	Muller_D	Muller_D	Muller_D	Muller_AD	Muller_D	Muller_D	Muller_AD	Muller_AD	Muller_D	Muller_D	Muller_D	Muller_D	Muller_D	Muller_D	Muller_D	Muller_D	Muller_AD	Muller_D	Muller_AD	Muller_AD	Muller_D	NA	Muller_AD
EOG091501C2	Muller_DC	Muller_D	Muller_AD	Muller_CD	Muller_D	Muller_D	Muller_D	Muller_AD	Muller_D	Muller_D	Muller_AD	Muller_AD	Muller_D	Muller_D	Muller_D	Muller_D	Muller_D	Muller_D	Muller_D	Muller_D	Muller_AD	Muller_D	Muller_AD	Muller_AD	Muller_D	Muller_CD	Muller_AD
EOG091501C4	Muller_E	Muller_E	Muller_E	Muller_E	Muller_E	Muller_E	Muller_E	Muller_E	Muller_E	Muller_E	Muller_E	Muller_E	Muller_E	Muller_E	Muller_E	Muller_E	Muller_E	Muller_E	Muller_E	Muller_E	Muller_EF	Muller_E	Muller_E	Muller_E	Muller_E	Muller_E	Muller_E
EOG091501C7	Muller_DC	Muller_C	Muller_C	Muller_CD	Muller_C	Muller_C	Muller_C	Muller_C	Muller_C	Muller_C	NA	Muller_C	Muller_C	Muller_C	Muller_C	Muller_C	Muller_C	Muller_C	Muller_C	Muller_C	Muller_C	Muller_C	Muller_C	Muller_C	Muller_C	Muller_CD	Muller_C
EOG091501CX	Muller_DC	Muller_C	Muller_C	NA	hic_scaffold_23	NA	Muller_C	Muller_C	Muller_C	Muller_C	NA	Muller_C	Muller_B	Muller_C	Muller_C	Muller_C	NA	NA	HiC_scaffold_3	Muller_C	Muller_C	Muller_B	NA	Muller_C	NA	NA	Muller_C
EOG091501CY	Muller_B	Muller_B	Muller_B	Muller_B	hic_scaffold_44	Muller_B	5_U_U	Muller_B	Muller_B	Muller_B	Muller_B	Muller_B	Muller_B	Muller_B	Muller_B	Muller_B	Muller_B	Muller_B	Muller_B	Muller_B	Muller_B	Muller_B	Muller_B	Muller_B	Muller_B	Muller_B	Muller_B
EOG091501D1	Muller_B	Muller_B	Muller_B	Muller_B	Muller_B	Muller_B	Muller_B	Muller_B	Muller_B	Muller_B	Muller_B	Muller_B	Muller_C	Muller_B	Muller_B	Muller_B	Muller_B	Muller_B	Muller_B	Muller_B	NA	Muller_C	Muller_B	NA	Muller_B	Muller_B	Muller_B
EOG091501D2	Muller_B	Muller_B	Muller_B	Muller_B	Muller_B	Muller_B	Muller_B	Muller_B	Muller_B	Muller_B	Muller_B	Muller_B	Muller_B	Muller_B	Muller_B	Muller_B	Muller_B	Muller_B	Muller_B	Muller_B	Muller_B	Muller_B	Muller_B	NA	Muller_B	Muller_B	Muller_B
EOG091501D3	Muller_A	Muller_A	Muller_A	Muller_A	Muller_A	Muller_A	Muller_A	Muller_AD	Muller_A	Muller_A	Muller_A	Muller_AD	Muller_A	Muller_A	Muller_A	Muller_A	Muller_A	Muller_A	Muller_A	Muller_A	Muller_AD	Muller_A	Muller_A	Muller_A	Muller_D	Muller_A	Muller_AD
EOG091501D7	Muller_DC	Muller_D	Muller_AD	Muller_CD	Muller_D	Muller_D	Muller_D	Muller_AD	Muller_D	Muller_D	Muller_AD	Muller_AD	Muller_D	Muller_D	Muller_D	Muller_D	Muller_D	Muller_D	Muller_D	Muller_D	Muller_AD	Muller_D	Muller_AD	Muller_AD	Muller_D	Muller_CD	Muller_AD
EOG091501D8	Muller_A	Muller_A	Muller_A	Muller_A	Muller_A	Muller_A	Muller_A	Muller_AD	Muller_A	Muller_A	Muller_A	Muller_AD	Muller_A	Muller_A	Muller_A	Muller_A	Muller_A	Muller_A	Muller_A	Muller_A	Muller_AD	Muller_A	Muller_A	Muller_A	Muller_D	Muller_A	Muller_AD
EOG091501DA	Muller_DC	Muller_C	Muller_C	Muller_CD	Muller_C	Muller_C	Muller_C	Muller_C	Muller_C	Muller_C	NA	Muller_C	Muller_C	Muller_C	Muller_C	Muller_C	Muller_C	Muller_C	Muller_C	Muller_C	Muller_C	Muller_C	Muller_C	Muller_C	Muller_C	Muller_CD	Muller_C
EOG091501DE	Muller_DC	Muller_C	Muller_C	Muller_CD	Muller_C	Muller_C	Muller_C	Muller_C	Muller_C	Muller_C	NA	Muller_C	Muller_C	Muller_C	Muller_C	Muller_C	Muller_C	Muller_C	Muller_C	Muller_C	Muller_C	Muller_C	Muller_C	Muller_C	Muller_C	Muller_CD	Muller_C
EOG091501DM	Muller_A	Muller_A	Muller_AD	Muller_A	Muller_A	Muller_A	Muller_A	Muller_AD	Muller_A	Muller_A	Muller_AD	Muller_AD	Muller_A	Muller_A	Muller_A	Muller_A	Muller_A	Muller_A	Muller_A	Muller_A	Muller_AD	Muller_A	NA	Muller_AD	Muller_A	Muller_A	Muller_AD
EOG091501DO	Muller_B	Muller_B	Muller_B	Muller_B	Muller_B	Muller_B	Muller_B	Muller_B	Muller_B	Muller_B	Muller_B	Muller_B	Muller_B	Muller_B	Muller_B	Muller_B	Muller_B	Muller_B	Muller_B	Muller_B	Muller_B	Muller_B	Muller_B	NA	Muller_B	Muller_B	Muller_B
EOG091501DS	Muller_E	Muller_E	Muller_E	Muller_E	Muller_E	NA	Muller_E	Muller_E	Muller_E	Muller_E	Muller_E	Muller_E	Muller_E	Muller_E	Muller_E	Muller_E	alt	Muller_E	Muller_E	Muller_E	Muller_EF	Muller_E	Muller_E	Muller_E	Muller_E	Muller_E	Muller_E
EOG091501E2	Muller_DC	Muller_C	Muller_C	Muller_CD	Muller_C	NA	Muller_C	Muller_C	Muller_C	Muller_C	NA	Muller_C	Muller_C	Muller_C	Muller_C	Muller_C	Muller_C	Muller_C	Muller_C	Muller_C	Muller_C	Muller_C	Muller_C	Muller_C	Muller_C	Muller_CD	Muller_C
EOG091501E3	Muller_DC	Muller_D	Muller_AD	Muller_CD	Muller_D	Muller_D	Muller_D	Muller_AD	Muller_D	Muller_D	Muller_AD	Muller_AD	Muller_D	Muller_D	Muller_D	Muller_D	Muller_D	Muller_D	Muller_D	Muller_D	Muller_AD	Muller_D	Muller_AD	Muller_AD	Muller_D	Muller_CD	Muller_AD
EOG091501E4	Muller_A	Muller_A	Muller_A	Muller_A	Muller_A	Muller_A	NA	Muller_AD	Muller_A	Muller_A	Muller_A	Muller_AD	Muller_A	Muller_A	Muller_A	Muller_A	Muller_A	Muller_A	Muller_A	Muller_A	Muller_AD	Muller_A	Muller_A	Muller_A	Muller_D	Muller_A	Muller_AD
EOG091501E5	Muller_A	Muller_A	Muller_AD	Muller_A	Muller_A	Muller_A	Muller_A	Muller_AD	Muller_A	Muller_A	Muller_AD	Muller_AD	Muller_A	Muller_A	Muller_A	Muller_A	Muller_A	Muller_A	Muller_A	Muller_A	Muller_AD	Muller_A	Muller_AD	Muller_AD	Muller_A	Muller_A	Muller_AD
EOG091501EC	Muller_A	Muller_A	Muller_A	Muller_A	Muller_A	Muller_A	Muller_A	Muller_AD	Muller_A	Muller_A	Muller_A	Muller_AD	Muller_A	Muller_A	Muller_A	Muller_A	Muller_A	Muller_A	Muller_A	Muller_A	Muller_AD	Muller_A	Muller_A	Muller_A	Muller_A	Muller_A	Muller_AD
EOG091501EL	Muller_DC	Muller_C	Muller_C	Muller_CD	Muller_C	Muller_C	Muller_C	Muller_C	Muller_C	Muller_C	NA	Muller_C	Muller_B	Muller_C	Muller_C	Muller_C	Muller_C	Muller_C	Muller_C	Muller_C	Muller_C	Muller_B	Muller_C	Muller_C	Muller_C	Muller_CD	Muller_C
EOG091501ER	Muller_DC	Muller_C	Muller_C	Muller_CD	Muller_C	Muller_C	Muller_C	Muller_C	Muller_C	Muller_C	NA	Muller_C	Muller_C	Muller_C	Muller_C	Muller_C	Muller_C	Muller_C	Muller_C	Muller_C	Muller_C	Muller_C	Muller_C	Muller_C	Muller_C	Muller_CD	Muller_C
EOG091501ES	Muller_B	Muller_B	Muller_B	NA	hic_scaffold_29	Muller_B	Muller_B	Muller_B	Muller_B	Muller_B	Muller_B	Muller_B	Muller_B	Muller_B	Muller_B	Muller_B	Muller_B	Muller_B	Muller_B	Muller_B	Muller_B	Muller_B	Muller_B	NA	Muller_B	Muller_B	Muller_B
EOG091501F0	Muller_DC	Muller_D	Muller_AD	Muller_CD	Muller_D	Muller_D	Muller_D	Muller_AD	Muller_D	Muller_D	Muller_AD	Muller_AD	Muller_D	Muller_D	Muller_D	Muller_D	Muller_D	Muller_D	NA	Muller_D	Muller_AD	Muller_D	Muller_AD	Muller_AD	Muller_D	Muller_CD	Muller_AD
EOG091501F6	Muller_B	Muller_B	Muller_B	Muller_B	Muller_B	Muller_B	Muller_B	Muller_B	Muller_B	Muller_B	Muller_B	Muller_B	Muller_B	Muller_B	Muller_B	Muller_B	Muller_B	Muller_B	NA	Muller_B	Muller_B	Muller_B	Muller_B	NA	Muller_B	Muller_B	Muller_B
EOG091501FF	Muller_B	Muller_B	Muller_B	Muller_B	Muller_B	Muller_B	Muller_B	Muller_B	Muller_B	Muller_B	Muller_B	Muller_B	Muller_B	Muller_B	Muller_B	Muller_B	Muller_B	Muller_B	Muller_B	Muller_B	Muller_B	Muller_B	Muller_B	NA	Muller_B	Muller_B	Muller_B
EOG091501FK	NA	Muller_A	Muller_A	Muller_A	Muller_A	Muller_A	NA	Muller_AD	Muller_A	Muller_A	Muller_A	Muller_AD	Muller_A	Muller_A	Muller_A	Muller_A	Muller_A	Muller_A	Muller_A	NA	Muller_AD	Muller_A	Muller_A	Muller_A	Muller_A	Muller_A	Muller_AD
EOG091501FM	NA	Muller_A	Muller_A	Muller_A	NA	Muller_A	NA	Muller_AD	Muller_A	Muller_A	Muller_A	Muller_AD	Muller_A	Muller_A	Muller_A	Muller_A	Muller_A	Muller_A	Muller_A	Muller_A	Muller_AD	Muller_A	Muller_A	Muller_A	Muller_A	Muller_A	Muller_AD
EOG091501FN	Muller_A	Muller_A	Muller_A	Muller_A	Muller_A	Muller_A	Muller_A	Muller_AD	Muller_A	Muller_A	Muller_A	Muller_AD	Muller_A	Muller_A	Muller_A	Muller_A	Muller_A	Muller_A	Muller_A	Muller_A	Muller_AD	Muller_A	Muller_A	Muller_A	Muller_D	Muller_A	Muller_AD
EOG091501FP	Muller_E	Muller_E	Muller_E	Muller_E	Muller_E	Muller_E	Muller_E	Muller_E	Muller_E	Muller_E	Muller_E	Muller_E	Muller_E	Muller_E	Muller_E	Muller_E	alt	Muller_E	Muller_E	Muller_E	Muller_EF	Muller_E	Muller_E	Muller_E	Muller_E	Muller_E	Muller_E
EOG091501FR	Muller_B	Muller_B	Muller_B	Muller_B	Muller_B	Muller_B	5_U_U	Muller_B	Muller_B	Muller_B	Muller_B	Muller_B	Muller_B	Muller_B	Muller_B	Muller_B	Muller_B	Muller_B	Muller_B	Muller_B	Muller_B	Muller_B	Muller_B	Muller_B	Muller_B	Muller_B	Muller_B
EOG091501FT	Muller_A	Muller_A	Muller_A	Muller_A	Muller_A	Muller_A	Muller_A	Muller_AD	Muller_A	Muller_A	Muller_A	Muller_AD	Muller_A	Muller_A	Muller_A	Muller_A	Muller_A	Muller_A	Muller_A	Muller_A	Muller_AD	Muller_A	Muller_A	Muller_A	Muller_A	Muller_A	Muller_AD
EOG091501G6	Muller_B	Muller_B	Muller_B	Muller_B	Muller_B	Muller_B	Muller_B	Muller_B	Muller_B	Muller_B	Muller_B	Muller_B	Muller_B	Muller_B	Muller_B	Muller_B	Muller_B	Muller_B	HiC_scaffold_136	Muller_B	Muller_B	Muller_B	NA	Muller_B	Muller_B	Muller_B	Muller_B
EOG091501G8	Muller_DC	Muller_C	Muller_C	Muller_CD	Muller_C	Muller_C	Muller_C	Muller_C	Muller_C	Muller_C	Muller_C	Muller_C	Muller_C	Muller_C	Muller_C	Muller_C	Muller_C	Muller_C	Muller_C	Muller_C	Muller_C	NA	Muller_C	Muller_C	Muller_C	Muller_CD	Muller_C
EOG091501GB	Muller_B	Muller_B	Muller_B	Muller_B	Muller_B	Muller_B	Muller_B	Muller_B	Muller_B	Muller_B	Muller_B	Muller_B	Muller_B	Muller_B	Muller_B	Muller_B	Muller_B	Muller_B	Muller_B	Muller_B	Muller_B	Muller_B	Muller_B	NA	Muller_B	Muller_B	Muller_B
EOG091501GD	NA	NA	Muller_E	NA	NA	NA	NA	NA	NA	NA	NA	NA	NA	NA	NA	NA	NA	NA	Muller_E	Muller_E	NA	NA	NA	NA	NA	NA	NA
EOG091501GH	Muller_E	Muller_E	Muller_E	Muller_E	Muller_E	Muller_E	Muller_E	Muller_E	Muller_E	Muller_E	Muller_E	Muller_E	Muller_E	Muller_E	Muller_E	Muller_E	Muller_E	Muller_E	Muller_E	Muller_E	Muller_EF	Muller_E	Muller_E	Muller_E	Muller_E	Muller_E	Muller_E
EOG091501GL	Muller_A	Muller_A	Muller_A	Muller_A	Muller_A	Muller_A	Muller_A	Muller_AD	Muller_A	Muller_A	Muller_A	Muller_AD	Muller_A	Muller_A	Muller_A	Muller_A	Muller_A	Muller_A	Muller_A	Muller_A	Muller_AD	Muller_A	Muller_A	Muller_A	Muller_D	Muller_A	Muller_AD
EOG091501GN	Muller_E	Muller_E	Muller_E	Muller_E	Muller_E	Muller_E	Muller_E	Muller_E	Muller_E	Muller_E	Muller_E	Muller_E	Muller_E	Muller_E	Muller_E	Muller_E	Muller_E	Muller_E	Muller_E	Muller_E	Muller_EF	Muller_E	Muller_E	Muller_E	Muller_E	Muller_E	Muller_E
EOG091501GP	Muller_A	Muller_A	Muller_A	Muller_A	Muller_A	Muller_D	Muller_A	Muller_AD	Muller_A	Muller_A	Muller_A	Muller_AD	Muller_A	Muller_A	Muller_A	Muller_A	Muller_A	Muller_A	Muller_A	Muller_A	Muller_AD	Muller_A	Muller_A	Muller_A	Muller_A	Muller_A	Muller_AD
EOG091501GQ	Muller_B	Muller_B	Muller_B	Muller_B	Muller_B	Muller_B	Muller_B	Muller_B	Muller_B	Muller_B	Muller_B	Muller_B	Muller_B	Muller_B	Muller_B	Muller_B	NA	NA	Muller_B	Muller_B	Muller_B	Muller_B	Muller_B	Muller_B	Muller_B	Muller_B	Muller_B
EOG091501GV	Muller_DC	Muller_C	Muller_C	Muller_CD	Muller_C	Muller_C	Muller_C	Muller_C	Muller_C	Muller_C	NA	Muller_C	Segkk79_quiver_pilon_misjoin1_scaf	Muller_C	Muller_C	Muller_C	Muller_C	Muller_C	Muller_C	Muller_C	Muller_C	Muller_C	Muller_C	Muller_C	Muller_C	Muller_CD	Muller_C
EOG091501H2	Muller_B	Muller_B	Muller_B	Muller_B	Muller_B	Muller_B	Muller_B	Muller_B	Muller_B	Muller_B	Muller_B	Muller_B	Muller_B	Muller_B	Muller_B	Muller_B	Muller_B	Muller_B	Muller_B	Muller_B	Muller_B	Muller_B	Muller_B	Muller_B	Muller_B	Muller_B	Muller_B
EOG091501H5	Muller_DC	Muller_C	Muller_C	Muller_CD	Muller_C	Muller_C	Muller_C	Muller_C	Muller_C	Muller_C	NA	Muller_C	Muller_B	Muller_C	Muller_C	Muller_C	Muller_C	Muller_C	Muller_C	Muller_C	Muller_C	Muller_B	Muller_C	Muller_C	Muller_C	Muller_CD	Muller_C
EOG091501HB	Muller_DC	Muller_C	Muller_C	Muller_CD	Muller_C	Muller_C	Muller_C	Muller_C	Muller_C	Muller_C	Muller_C	Muller_C	Muller_C	Muller_C	Muller_C	Muller_C	alt	Muller_C	Muller_C	Muller_C	Muller_C	Muller_C	Muller_C	Muller_C	Muller_C	Muller_CD	Muller_C
EOG091501HK	Muller_DC	Muller_C	Muller_C	Muller_CD	Muller_C	Muller_C	Muller_C	Muller_C	Muller_C	Muller_C	NA	Muller_C	Muller_C	Muller_C	Muller_C	Muller_C	Muller_C	Muller_C	HiC_scaffold_116	Muller_C	Muller_C	Muller_C	Muller_C	Muller_C	Muller_C	Muller_CD	Muller_C
EOG091501HN	Muller_E	Muller_E	Muller_E	Muller_E	Muller_E	Muller_E	5_U_U	Muller_E	Muller_E	Muller_E	NA	Muller_E	Muller_E	Muller_E	Muller_E	Muller_E	Muller_E	Muller_E	Muller_E	Muller_E	Muller_EF	Muller_E	Muller_E	Muller_E	Muller_E	Muller_E	Muller_E
EOG091501HO	Muller_B	Muller_B	Muller_B	Muller_B	Muller_B	Muller_B	Muller_B	Muller_B	Muller_B	Muller_B	Muller_B	Muller_B	Muller_C	Muller_B	Muller_B	Muller_B	Muller_B	Muller_B	Muller_B	Muller_B	Muller_B	Muller_C	NA	NA	Muller_B	Muller_B	Muller_B
EOG091501HU	Muller_DC	Muller_D	Muller_AD	Muller_CD	Muller_D	Muller_D	Muller_D	Muller_AD	Muller_D	Muller_D	Muller_AD	Muller_AD	Muller_D	Muller_D	Muller_D	Muller_D	Muller_D	Muller_D	Muller_D	Muller_D	Muller_AD	Muller_D	Muller_AD	Muller_AD	Muller_D	Muller_CD	Muller_AD
EOG091501HV	Muller_DC	Muller_D	Muller_AD	Muller_CD	Muller_D	Muller_D	Muller_D	Muller_AD	Muller_D	Muller_D	Muller_AD	Muller_AD	Muller_D	Muller_D	Muller_D	Muller_D	Muller_D	Muller_D	Muller_D	Muller_D	Muller_AD	Muller_D	Muller_AD	Muller_AD	Muller_D	Muller_CD	Muller_AD
EOG091501HW	Muller_E	Muller_E	Muller_E	Muller_E	Muller_E	Muller_E	Muller_E	Muller_E	Muller_E	Muller_E	Muller_E	Muller_E	Muller_E	Muller_E	Muller_E	Muller_E	alt	Muller_E	Muller_E	Muller_E	Muller_EF	Muller_E	Muller_E	Muller_E	Muller_E	Muller_E	Muller_E
EOG091501HY	Muller_B	Muller_B	Muller_B	Muller_B	Muller_B	Muller_B	Muller_B	Muller_B	Muller_B	Muller_B	Muller_B	Muller_B	Muller_B	Muller_B	Muller_B	Muller_B	Muller_B	Muller_B	Muller_B	Muller_B	Muller_B	Muller_B	NA	NA	Muller_B	Muller_B	Muller_B
EOG091501HZ	Muller_A	Muller_A	Muller_A	Muller_A	Muller_A	Muller_A	Muller_A	Muller_AD	Muller_A	Muller_A	Muller_A	Muller_AD	Muller_A	Muller_A	Muller_A	Muller_A	Muller_A	Muller_A	Muller_A	Muller_A	Muller_AD	Muller_A	Muller_A	Muller_A	Muller_D	Muller_A	Muller_AD
EOG091501I7	Muller_DC	Muller_C	Muller_C	NA	Muller_C	Muller_C	Muller_C	Muller_C	Muller_C	Muller_C	NA	Muller_C	Muller_B	Muller_C	Muller_C	Muller_C	Muller_C	Muller_C	Muller_C	Muller_C	Muller_C	Muller_B	Muller_C	Muller_C	Muller_C	Muller_CD	Muller_C
EOG091501I9	Muller_DC	Muller_D	Muller_AD	Muller_CD	Muller_D	Muller_D	Muller_D	Muller_AD	Muller_D	Muller_D	Muller_AD	Muller_AD	Muller_D	Muller_D	Muller_D	Muller_D	Muller_D	Muller_D	Muller_D	Muller_D	Muller_AD	Muller_D	Muller_AD	Muller_AD	NA	NA	Muller_AD
EOG091501IH	Muller_B	Muller_B	Muller_B	Muller_B	Muller_B	Muller_B	Muller_B	Muller_B	Muller_B	Muller_B	Muller_B	Muller_B	Muller_C	Muller_B	Muller_B	Muller_B	Muller_B	Muller_B	Muller_E	Muller_B	Muller_B	Muller_C	Muller_B	Muller_B	Muller_B	Muller_B	Muller_B
EOG091501II	Muller_A	Muller_A	Muller_A	Muller_A	Muller_A	Muller_A	Muller_A	Muller_AD	Muller_A	Muller_A	Muller_A	Muller_AD	Muller_A	Muller_A	Muller_A	Muller_A	Muller_A	Muller_A	Muller_A	Muller_A	Muller_AD	Muller_A	Muller_A	Muller_A	Muller_A	Muller_A	Muller_AD
EOG091501IJ	Muller_E	Muller_E	Muller_E	Muller_E	Muller_E	Muller_E	Muller_E	Muller_E	Muller_E	Muller_E	Muller_E	Muller_E	Muller_E	Muller_E	Muller_E	Muller_E	Muller_E	Muller_E	Muller_E	Muller_E	Muller_EF	Muller_E	Muller_E	Muller_E	Muller_E	Muller_E	Muller_E
EOG091501IL	Muller_E	Muller_E	Muller_E	Muller_E	Muller_E	Muller_E	Muller_E	Muller_E	Muller_E	Muller_E	Muller_E	Muller_E	Muller_E	Muller_E	Muller_E	Muller_E	alt	Muller_E	Muller_E	Muller_E	Muller_EF	Muller_E	Muller_E	Muller_E	Muller_E	Muller_E	Muller_E
EOG091501IM	Muller_A	Muller_A	Muller_A	Muller_A	Muller_A	Muller_A	Muller_A	Muller_AD	Muller_A	Muller_A	Muller_A	Muller_AD	Muller_A	Muller_A	Muller_A	Muller_A	Muller_A	Muller_A	Muller_A	Muller_A	Muller_AD	Muller_A	NA	Muller_A	Muller_D	Muller_A	Muller_AD
EOG091501IO	Muller_B	Muller_B	Muller_B	Muller_B	chrUn_01	Muller_B	Muller_B	Muller_B	Muller_B	Muller_B	Muller_B	Muller_B	Muller_B	Muller_B	Muller_B	Muller_B	Muller_B	Muller_B	Muller_B	Muller_B	Muller_B	Muller_B	Muller_B	NA	Muller_B	Muller_B	Muller_B
EOG091501IP	UH3	Muller_E	Muller_E	Muller_E	hic_scaffold_35	NA	5_U_U	Muller_E	Muller_E	Muller_E	Muller_E	Muller_E	Muller_E	Muller_E	NA	NA	alt	NA	Muller_D	Muller_E	Muller_EF	Muller_E	Muller_E	Muller_E	Muller_E	Muller_E	Muller_E
EOG091501IZ	Muller_E	Muller_E	Muller_E	Muller_E	Muller_E	Muller_E	Muller_E	Muller_E	Muller_E	Muller_E	Muller_E	Muller_E	Muller_E	Muller_E	Muller_E	Muller_E	Muller_E	Muller_E	Muller_E	Muller_E	Muller_EF	Muller_E	Muller_E	Muller_E	Muller_E	Muller_E	Muller_E
EOG091501J7	NA	Muller_E	Muller_E	Muller_E	Muller_E	Muller_E	Muller_E	Muller_E	Muller_E	Muller_E	Muller_E	Muller_E	Muller_E	Muller_E	Muller_E	Muller_E	Muller_E	Muller_E	Muller_E	Muller_E	Muller_EF	Muller_E	Muller_E	Muller_E	Muller_E	Muller_E	Muller_E
EOG091501JC	Muller_DC	Muller_D	Muller_AD	Muller_CD	Muller_D	Muller_D	Muller_D	Muller_AD	Muller_D	Muller_D	Muller_AD	Muller_AD	Muller_D	Muller_D	Muller_D	Muller_D	Muller_D	Muller_D	Muller_D	Muller_D	Muller_AD	Muller_D	Muller_AD	Muller_AD	Muller_D	NA	Muller_AD
EOG091501JD	Muller_E	Muller_E	Muller_E	Muller_E	Muller_E	Muller_E	Muller_E	Muller_E	Muller_E	Muller_E	Muller_E	Muller_E	Muller_E	Muller_E	Muller_E	Muller_E	alt	Muller_E	Muller_E	Muller_E	Muller_EF	Muller_E	Muller_E	Muller_E	Muller_E	Muller_E	Muller_E
EOG091501JH	Muller_E	Muller_E	Muller_E	Muller_E	Muller_E	Muller_E	Muller_E	Muller_E	Muller_E	Muller_E	Muller_E	Muller_E	Muller_E	Muller_E	Muller_E	Muller_E	alt	Muller_E	Muller_E	Muller_E	Muller_EF	Muller_E	Muller_E	Muller_E	Muller_E	Muller_E	Muller_E
EOG091501JM	Muller_DC	Muller_C	Muller_C	Muller_CD	Muller_C	Muller_C	Muller_C	Muller_C	Muller_C	Muller_C	NA	Muller_C	Muller_C	Muller_C	Muller_C	Muller_C	Muller_C	Muller_C	Muller_C	Muller_C	Muller_C	Muller_C	Muller_C	Muller_C	Muller_C	Muller_CD	Muller_C
EOG091501JP	Muller_B	Muller_B	Muller_B	Muller_B	Muller_B	Muller_B	Muller_B	Muller_B	Muller_B	Muller_B	Muller_B	Muller_B	Muller_C	Muller_B	Muller_B	Muller_B	Muller_B	Muller_B	Muller_B	Muller_B	Muller_B	Muller_C	Muller_B	NA	Muller_B	Muller_B	Muller_B
EOG091501JR	Muller_E	Muller_E	Muller_B	Muller_B	Muller_E	Muller_E	Muller_E	Muller_B	Muller_E	Muller_E	Muller_B	Muller_B	Muller_E	Muller_E	Muller_E	Muller_B	Muller_E	Muller_E	Muller_E	Muller_E	Muller_EF	Muller_E	Muller_B	NA	Muller_B	Muller_B	Muller_B
EOG091501JV	Muller_B	Muller_B	Muller_B	Muller_B	Muller_B	Muller_B	Muller_B	Muller_B	Muller_B	Muller_B	Muller_B	Muller_B	Muller_B	Muller_B	Muller_B	Muller_B	Muller_B	Muller_B	Muller_B	Muller_B	Muller_B	Muller_B	Muller_B	NA	Muller_B	Muller_B	Muller_B
EOG091501JW	Muller_E	Muller_E	Muller_E	Muller_E	Muller_E	Muller_E	Muller_E	Muller_E	Muller_E	Muller_E	Muller_E	Muller_E	Muller_E	Muller_E	Muller_E	Muller_E	Muller_E	Muller_E	Muller_E	Muller_E	Muller_EF	Muller_E	Muller_E	Muller_E	Muller_E	Muller_E	Muller_E
EOG091501K7	Muller_B	Muller_B	Muller_B	Muller_B	Muller_B	NA	Muller_B	Muller_B	Muller_B	Muller_B	Muller_B	Muller_B	Muller_C	Muller_B	Muller_B	Muller_B	alt	na	HiC_scaffold_4	Muller_B	Muller_B	Muller_C	Muller_B	Muller_B	Muller_B	Muller_B	Muller_B
EOG091501K9	Muller_DC	Muller_D	Muller_AD	Muller_CD	Muller_D	Muller_D	Muller_D	Muller_AD	Muller_D	Muller_D	Muller_AD	Muller_AD	Muller_D	Muller_D	Muller_D	Muller_D	Muller_D	Muller_D	Muller_D	Muller_D	Muller_AD	Muller_D	Muller_AD	Muller_AD	NA	NA	Muller_AD
EOG091501KD	Muller_DC	Muller_D	Muller_AD	Muller_CD	Muller_D	Muller_D	Muller_D	Muller_AD	Muller_D	Muller_D	Muller_AD	Muller_AD	Muller_D	Muller_D	Muller_D	Muller_D	Muller_D	Muller_D	Muller_D	Muller_D	Muller_AD	Muller_D	Muller_AD	Muller_AD	Muller_D	Muller_CD	Muller_AD
EOG091501KE	Muller_DC	Muller_D	Muller_AD	Muller_CD	Muller_D	Muller_D	Muller_D	Muller_AD	Muller_D	Muller_D	Muller_AD	Muller_AD	Muller_D	Muller_D	Muller_D	Muller_D	Muller_D	Muller_D	Muller_D	Muller_D	Muller_AD	Muller_D	NA	Muller_AD	Muller_D	Muller_CD	Muller_AD
EOG091501KF	Muller_E	Muller_E	Muller_E	Muller_E	Muller_E	NA	Muller_E	Muller_E	Muller_E	Muller_E	Muller_E	Muller_E	Muller_E	Muller_E	Muller_E	Muller_E	alt	Muller_E	Muller_E	Muller_E	Muller_EF	Muller_E	Muller_E	Muller_E	Muller_E	Muller_E	Muller_E
EOG091501KI	Muller_DC	Muller_C	Muller_C	NA	Muller_C	Muller_C	Muller_C	Muller_C	Muller_C	Muller_C	Muller_C	Muller_C	Muller_C	Muller_C	Muller_C	Muller_C	Muller_C	Muller_C	HiC_scaffold_95	Muller_C	Muller_C	Muller_C	Muller_C	Muller_C	Muller_C	Muller_CD	Muller_C
EOG091501KQ	Muller_DC	Muller_D	Muller_AD	Muller_CD	Muller_D	Muller_D	Muller_D	Muller_AD	Muller_D	Muller_D	Muller_AD	Muller_AD	Muller_D	Muller_D	Muller_D	Muller_D	Muller_D	Muller_D	Muller_D	Muller_D	Muller_AD	Muller_D	Muller_AD	Muller_AD	Muller_D	Muller_CD	Muller_AD
EOG091501KT	Muller_DC	Muller_D	Muller_AD	Muller_CD	Muller_D	Muller_D	Muller_D	Muller_AD	Muller_D	Muller_D	Muller_AD	Muller_AD	Muller_D	Muller_D	Muller_D	Muller_D	Muller_D	Muller_D	Muller_D	Muller_D	Muller_AD	Muller_D	Muller_AD	Muller_AD	Muller_D	NA	Muller_AD
EOG091501KV	Muller_B	Muller_B	Muller_B	NA	hic_scaffold_29	Muller_B	Muller_B	Muller_B	Muller_B	Muller_B	Muller_B	Muller_B	Muller_B	Muller_B	Muller_B	Muller_B	Muller_B	Muller_B	Muller_B	Muller_B	Muller_B	Muller_B	Muller_B	NA	Muller_B	Muller_B	Muller_B
EOG091501KY	Muller_DC	Muller_D	Muller_AD	Muller_CD	Muller_D	Muller_D	Muller_D	Muller_AD	Muller_D	Muller_D	Muller_AD	Muller_AD	Muller_D	Muller_D	Muller_D	Muller_D	Muller_D	Muller_D	Muller_D	Muller_D	Muller_AD	Muller_D	Muller_AD	Muller_AD	Muller_D	NA	Muller_AD
EOG091501L3	Muller_E	Muller_E	Muller_E	Muller_E	Muller_E	Muller_E	Muller_E	Muller_E	Muller_E	Muller_E	Muller_E	Muller_E	Muller_E	Muller_E	Muller_E	Muller_E	NA	Muller_E	HiC_scaffold_117	Muller_E	Muller_EF	Muller_E	Muller_E	Muller_E	Muller_E	Muller_E	Muller_E
EOG091501L7	Muller_DC	Muller_D	Muller_AD	Muller_CD	Muller_D	Muller_D	Muller_D	Muller_AD	Muller_D	Muller_D	Muller_AD	Muller_AD	Muller_D	Muller_D	Muller_D	Muller_D	Muller_D	Muller_D	Muller_D	Muller_D	Muller_AD	Muller_D	Muller_AD	Muller_AD	Muller_D	Muller_CD	Muller_AD
EOG091501L9	Muller_DC	Muller_D	Muller_AD	Muller_CD	Muller_D	Muller_D	Muller_D	Muller_AD	Muller_D	Muller_D	Muller_AD	Muller_AD	Muller_D	Muller_D	Muller_D	Muller_D	Muller_D	Muller_D	Muller_D	Muller_D	Muller_AD	Muller_D	Muller_AD	Muller_AD	Muller_D	Muller_CD	Muller_AD
EOG091501LB	Muller_DC	Muller_C	Muller_C	Muller_CD	Muller_C	Muller_C	Muller_C	Muller_C	Muller_C	Muller_C	NA	Muller_C	Muller_C	Muller_C	Muller_C	Muller_C	Muller_C	Muller_C	Muller_C	Muller_C	Muller_C	Muller_C	Muller_C	Muller_C	Muller_C	Muller_CD	Muller_C
EOG091501LL	Muller_DC	Muller_C	Muller_C	Muller_CD	Muller_C	NA	Muller_C	Muller_C	Muller_C	Muller_C	Muller_C	Muller_C	Muller_C	Muller_C	Muller_C	Muller_C	Muller_C	Muller_C	Muller_C	Muller_C	Muller_C	Muller_C	Muller_C	Muller_C	Muller_C	Muller_CD	Muller_C
EOG091501LX	Muller_B	Muller_B	Muller_B	Muller_B	chrUn_01	Muller_B	Muller_B	Muller_B	Muller_B	Muller_B	Muller_B	Muller_B	Muller_B	Muller_B	Muller_B	Muller_B	Muller_B	Muller_B	Muller_B	Muller_B	Muller_B	Muller_B	Muller_B	NA	Muller_B	Muller_B	Muller_B
EOG091501LY	Muller_DC	Muller_D	Muller_AD	NA	Muller_D	Muller_D	Muller_D	Muller_AD	Muller_D	Muller_D	Muller_AD	Muller_AD	Muller_D	Muller_D	Muller_D	Muller_D	Muller_D	Muller_D	Muller_D	Muller_D	Muller_EF	Muller_D	Muller_AD	Muller_AD	Muller_D	Muller_CD	Muller_AD
EOG091501M4	Muller_DC	Muller_D	Muller_AD	Muller_CD	Muller_D	Muller_D	Muller_D	Muller_AD	Muller_D	Muller_D	Muller_AD	Muller_AD	Muller_D	Muller_D	Muller_D	Muller_D	Muller_D	Muller_D	Muller_D	Muller_D	Muller_AD	Muller_D	Muller_AD	Muller_AD	Muller_D	NA	Muller_AD
EOG091501M8	Muller_DC	Muller_D	Muller_AD	Muller_CD	Muller_D	Muller_D	NA	Muller_AD	Muller_D	Muller_D	Muller_AD	Muller_AD	Muller_D	Muller_D	Muller_D	Muller_D	Muller_D	Muller_D	Muller_D	Muller_D	Muller_AD	Muller_D	Muller_AD	Muller_AD	Muller_D	Muller_CD	Muller_AD
EOG091501M9	Muller_DC	Muller_C	Muller_C	Muller_CD	Muller_C	Muller_C	Muller_C	Muller_C	Muller_C	Muller_C	NA	Muller_C	Muller_C	Muller_C	Muller_C	Muller_C	Muller_C	Muller_C	Muller_C	Muller_C	Muller_C	Muller_C	Muller_C	Muller_C	Muller_C	Muller_CD	Muller_C
EOG091501MA	Muller_A	Muller_A	Muller_A	Muller_A	NA	Muller_A	Muller_A	Muller_AD	Muller_A	Muller_A	Muller_A	Muller_AD	Muller_A	Muller_A	Muller_A	Muller_A	Muller_A	Muller_A	Muller_A	Muller_A	Muller_AD	Muller_A	Muller_A	Muller_A	Muller_D	Muller_A	Muller_AD
EOG091501MG	Muller_B	Muller_B	Muller_B	Muller_B	Muller_B	Muller_B	Muller_B	Muller_B	Muller_B	Muller_B	Muller_B	Muller_B	Muller_B	Muller_B	Muller_B	Muller_B	Muller_B	Muller_B	Muller_B	Muller_B	Muller_B	Muller_B	Muller_B	NA	Muller_B	Muller_B	Muller_B
EOG091501MH	Muller_DC	Muller_C	Muller_C	Muller_CD	Muller_C	Muller_C	Muller_C	Muller_C	Muller_C	Muller_C	Muller_C	Muller_C	Muller_C	Muller_C	Muller_C	Muller_C	Muller_C	Muller_C	Muller_C	Muller_C	Muller_C	Muller_C	Muller_C	Muller_C	Muller_C	Muller_CD	Muller_C
EOG091501MN	Muller_DC	Muller_C	Muller_C	Muller_CD	Muller_C	Muller_C	Muller_C	Muller_C	Muller_C	Muller_C	Muller_C	Muller_C	Muller_C	Muller_C	Muller_C	Muller_C	Muller_C	Muller_C	Muller_C	Muller_C	Muller_C	Muller_C	Muller_C	Muller_C	Muller_C	Muller_CD	Muller_C
EOG091501MO	Muller_DC	Muller_D	Muller_AD	Muller_CD	Muller_D	Muller_D	Muller_D	Muller_AD	Muller_D	Muller_D	Muller_AD	Muller_AD	Muller_D	Muller_D	Muller_D	Muller_D	Muller_D	Muller_D	Muller_D	Muller_D	Muller_AD	Muller_D	Muller_AD	Muller_AD	Muller_D	Muller_CD	Muller_AD
EOG091501MS	Muller_DC	Muller_D	Muller_AD	Muller_CD	Muller_D	Muller_D	Muller_D	Muller_AD	Muller_D	Muller_D	Muller_AD	Muller_AD	Muller_D	Muller_D	Muller_D	Muller_D	Muller_D	Muller_D	Muller_D	Muller_D	Muller_AD	Muller_D	Muller_AD	Muller_AD	Muller_D	NA	Muller_AD
EOG091501MZ	Muller_E	Muller_E	Muller_E	Muller_E	Muller_E	Muller_E	5_U_U	Muller_E	Muller_E	Muller_E	Muller_E	Muller_E	Muller_E	Muller_E	Muller_E	Muller_E	Muller_E	Muller_E	Muller_E	Muller_E	Muller_EF	Muller_E	Muller_E	Muller_E	Muller_E	Muller_E	Muller_E
EOG091501N1	Muller_E	Muller_E	Muller_E	Muller_E	Muller_E	Muller_E	Muller_E	Muller_E	Muller_E	Muller_E	Muller_E	Muller_E	Muller_E	Muller_E	Muller_E	Muller_E	Muller_E	Muller_E	Muller_E	NA	Muller_EF	Muller_E	Muller_E	Muller_E	Muller_E	Muller_E	Muller_E
EOG091501N2	Muller_E	Muller_E	Muller_E	Muller_E	Muller_E	Muller_E	Muller_E	Muller_E	Muller_E	Muller_E	Muller_E	Muller_E	Muller_E	Muller_E	Muller_E	Muller_E	Muller_E	NA	Muller_E	Muller_E	Muller_EF	Muller_E	Muller_E	Muller_E	Muller_E	Muller_E	Muller_E
EOG091501N4	Muller_A	Muller_A	Muller_AD	Muller_A	Muller_A	Muller_A	Muller_A	Muller_AD	Muller_A	Muller_A	Muller_AD	Muller_AD	Muller_A	Muller_A	Muller_A	Muller_A	Muller_A	Muller_A	Muller_A	Muller_A	Muller_AD	Muller_A	Muller_AD	Muller_AD	Muller_A	Muller_A	Muller_AD
EOG091501N8	Muller_B	Muller_B	Muller_B	Muller_B	chrUn_07	Muller_B	Muller_B	NA	Muller_B	Muller_B	Muller_B	Muller_B	Muller_C	Muller_B	Muller_B	Muller_B	Muller_B	Muller_B	HiC_scaffold_142	Muller_B	Muller_B	Muller_C	Muller_B	Muller_B	Muller_B	Muller_B	Muller_B
EOG091501NB	Muller_DC	Muller_C	Muller_C	NA	Muller_C	Muller_C	Muller_C	Muller_C	Muller_C	Muller_C	NA	Muller_C	Muller_C	Muller_C	Muller_C	Muller_C	Muller_C	Muller_C	Muller_C	Muller_C	Muller_C	Muller_C	Muller_C	Muller_C	Muller_C	Muller_CD	Muller_C
EOG091501NH	Muller_DC	Muller_D	Muller_AD	Muller_CD	Muller_D	Muller_D	Muller_D	Muller_AD	Muller_D	Muller_D	Muller_AD	Muller_AD	Muller_D	Muller_D	Muller_D	Muller_D	Muller_D	Muller_D	Muller_D	Muller_D	Muller_AD	Muller_D	Muller_AD	Muller_AD	Muller_D	NA	Muller_AD
EOG091501NI	Muller_A	Muller_A	Muller_A	Muller_A	Muller_A	Muller_A	Muller_A	Muller_AD	Muller_A	Muller_A	Muller_A	Muller_AD	Muller_A	Muller_A	Muller_A	Muller_A	Muller_A	Muller_A	Muller_A	Muller_A	Muller_AD	Muller_A	Muller_A	Muller_A	Muller_A	Muller_A	Muller_AD
EOG091501NR	Muller_B	Muller_B	Muller_B	Muller_B	Muller_B	Muller_B	Muller_B	Muller_B	Muller_B	Muller_B	Muller_B	Muller_B	Muller_C	Muller_B	Muller_B	Muller_B	Muller_B	Muller_B	Muller_B	Muller_B	Muller_B	Muller_C	Muller_B	Muller_B	Muller_B	Muller_B	Muller_B
EOG091501NW	Muller_DC	Muller_C	Muller_C	Muller_CD	Muller_C	Muller_C	Muller_C	Muller_C	Muller_C	Muller_C	NA	Muller_C	Muller_C	Muller_C	Muller_C	Muller_C	Muller_C	Muller_C	Muller_C	Muller_C	Muller_C	Muller_C	Muller_C	Muller_C	Muller_C	Muller_CD	Muller_C
EOG091501O4	Muller_E	Muller_E	Muller_E	Muller_E	Muller_E	Muller_E	Muller_E	NA	Muller_E	Muller_E	Muller_E	Muller_E	Muller_E	Muller_E	Muller_E	Muller_E	Muller_E	Muller_E	Muller_E	Muller_E	Muller_EF	Muller_E	Muller_E	Muller_E	Muller_E	Muller_E	Muller_E
EOG091501O7	Muller_A	Muller_A	Muller_AD	Muller_A	Muller_A	Muller_A	Muller_A	Muller_AD	Muller_A	Muller_A	Muller_AD	Muller_AD	Muller_A	Muller_A	Muller_A	Muller_A	Muller_A	Muller_A	Muller_A	Muller_A	Muller_AD	Muller_A	Muller_AD	Muller_AD	Muller_A	Muller_A	Muller_AD
EOG091501OD	Muller_E	Muller_E	Muller_E	Muller_E	Muller_E	Muller_E	Muller_E	Muller_E	Muller_E	Muller_E	Muller_E	Muller_E	Muller_E	Muller_E	Muller_E	Muller_E	Muller_E	NA	Muller_E	Muller_E	Muller_EF	Muller_E	Muller_E	Muller_E	Muller_E	Muller_E	Muller_E
EOG091501OH	Muller_E	Muller_E	Muller_E	Muller_E	Muller_E	Muller_E	Muller_E	Muller_E	Muller_E	Muller_E	Muller_E	Muller_E	Muller_E	Muller_E	Muller_E	Muller_E	Muller_E	Muller_E	Muller_E	Muller_E	Muller_EF	Muller_E	Muller_E	Muller_E	Muller_E	Muller_E	Muller_E
EOG091501OL	Muller_DC	Muller_D	Muller_AD	Muller_CD	Muller_D	Muller_D	Muller_D	Muller_AD	Muller_D	Muller_D	Muller_AD	Muller_AD	Muller_D	Muller_D	Muller_D	Muller_D	Muller_D	Muller_D	Muller_D	Muller_D	Muller_AD	Muller_D	Muller_AD	Muller_AD	Muller_D	Muller_CD	Muller_AD
EOG091501OT	Muller_DC	Muller_D	Muller_AD	Muller_CD	chrUn_07	Muller_D	Muller_D	Muller_AD	Muller_D	Muller_D	Muller_AD	Muller_AD	Muller_D	Muller_D	Muller_D	Muller_D	Muller_D	Muller_D	Muller_D	Muller_D	Muller_AD	Muller_D	Muller_AD	Muller_AD	Muller_D	NA	Muller_AD
EOG091501OU	Muller_DC	Muller_D	Muller_AD	Muller_CD	Muller_D	Muller_D	Muller_D	Muller_AD	Muller_D	Muller_D	Muller_AD	Muller_AD	Muller_D	Muller_D	Muller_D	Muller_D	Muller_D	Muller_D	Muller_D	Muller_D	Muller_AD	Muller_D	Muller_AD	Muller_AD	Muller_D	Muller_CD	Muller_AD
EOG091501OV	Muller_DC	Muller_D	Muller_AD	Muller_CD	Muller_D	Muller_D	Muller_D	Muller_AD	Muller_D	Muller_D	Muller_AD	Muller_AD	Muller_D	Muller_D	Muller_D	Muller_D	Muller_D	Muller_D	Muller_D	Muller_D	Muller_AD	Muller_D	Muller_AD	Muller_AD	Muller_D	NA	Muller_AD
EOG091501OX	Muller_A	Muller_A	Muller_AD	Muller_A	Muller_A	Muller_A	Muller_A	Muller_AD	Muller_A	Muller_A	Muller_AD	Muller_AD	Muller_A	Muller_A	Muller_A	Muller_A	Muller_A	Muller_A	Muller_A	Muller_A	Muller_AD	Muller_A	NA	Muller_AD	Muller_A	Muller_A	NA
EOG091501OY	Muller_B	NA	Muller_B	Muller_B	hic_scaffold_47	NA	Muller_B	Muller_B	Muller_B	Muller_B	Muller_B	Muller_B	Muller_B	Muller_B	Muller_B	NA	alt	na	Muller_B	Muller_B	Muller_B	Muller_B	Muller_B	Muller_B	Muller_B	Muller_B	NA
EOG091501OZ	Muller_A	Muller_A	Muller_A	Muller_A	Muller_A	Muller_A	Muller_A	Muller_AD	NA	Muller_A	Muller_A	Muller_AD	Muller_A	NA	NA	Muller_A	alt	Muller_A	Muller_A	Muller_A	Muller_AD	Muller_A	Muller_E	Muller_A	Muller_A	Muller_A	Muller_AD
EOG091501P3	Muller_A	Muller_A	Muller_A	Muller_A	Muller_A	Muller_A	Muller_A	Muller_AD	Muller_A	Muller_A	Muller_A	Muller_AD	Muller_A	Muller_A	Muller_A	Muller_A	Muller_A	Muller_A	NA	Muller_A	Muller_AD	Muller_A	Muller_A	Muller_A	Muller_A	Muller_A	Muller_AD
EOG091501P7	NA	Muller_B	Muller_B	NA	Muller_B	Muller_B	Muller_B	NA	Muller_B	Muller_B	NA	NA	Muller_B	Muller_B	Muller_B	Muller_B	Muller_B	Muller_B	HiC_scaffold_140	Muller_B	Muller_B	Muller_B	NA	Muller_B	Muller_B	Muller_B	NA
EOG091501PE	Muller_DC	Muller_C	Muller_C	NA	Muller_C	Muller_C	Muller_C	Muller_C	Muller_C	Muller_C	NA	Muller_C	Muller_C	Muller_C	Muller_C	Muller_C	Muller_C	Muller_C	HiC_scaffold_78	Muller_C	Muller_C	Muller_C	Muller_C	Muller_C	Muller_C	Muller_CD	Muller_C
EOG091501PH	Muller_DC	Muller_C	Muller_C	Muller_CD	Muller_C	Muller_C	Muller_C	Muller_C	Muller_C	Muller_C	Muller_C	Muller_C	Muller_B	Muller_C	Muller_C	Muller_C	Muller_C	Muller_C	Muller_C	Muller_C	Muller_C	Muller_B	Muller_C	Muller_C	Muller_C	Muller_CD	Muller_C
EOG091501PO	Muller_A	Muller_A	Muller_A	Muller_A	Muller_A	Muller_A	Muller_A	Muller_AD	Muller_A	Muller_A	Muller_A	Muller_AD	Muller_A	Muller_A	Muller_A	Muller_A	Muller_A	Muller_A	Muller_A	Muller_A	Muller_AD	Muller_A	Muller_A	Muller_A	Muller_D	Muller_A	Muller_AD
EOG091501PU	Muller_DC	Muller_C	Muller_C	Muller_CD	Muller_C	Muller_C	Muller_C	Muller_C	Muller_C	Muller_C	NA	Muller_C	Muller_B	Muller_C	Muller_C	Muller_C	Muller_C	Muller_C	Muller_C	Muller_C	Muller_C	Muller_B	Muller_C	Muller_C	Muller_C	Muller_CD	Muller_C
EOG091501PV	Muller_B	Muller_B	Muller_B	Muller_B	NA	Muller_B	Muller_B	Muller_B	Muller_B	Muller_B	Muller_B	Muller_B	Muller_B	Muller_B	Muller_B	Muller_B	Muller_B	Muller_B	Muller_B	NA	Muller_B	Muller_B	Muller_B	Muller_B	Muller_B	Muller_B	Muller_B
EOG091501PZ	Muller_B	Muller_B	Muller_B	Muller_B	Muller_B	Muller_B	Muller_B	NA	Muller_B	Muller_B	Muller_B	Muller_B	Muller_B	Muller_B	Muller_B	Muller_B	Muller_B	Muller_B	Muller_B	Muller_B	Muller_B	Muller_B	Muller_B	Muller_B	Muller_B	Muller_B	Muller_B
EOG091501Q1	Muller_E	Muller_E	Muller_E	Muller_E	Muller_E	Muller_E	Muller_E	Muller_E	Muller_E	Muller_E	Muller_E	Muller_E	Muller_E	Muller_E	Muller_E	Muller_E	alt	Muller_E	Muller_E	Muller_E	Muller_EF	Muller_E	Muller_E	Muller_E	Muller_E	Muller_E	Muller_E
EOG091501Q7	Muller_E	Muller_E	Muller_E	Muller_E	Muller_E	Muller_E	5_U_U	Muller_E	Muller_E	Muller_E	Muller_E	Muller_E	Muller_E	Muller_E	Muller_E	Muller_E	Muller_E	NA	Muller_E	Muller_E	Muller_EF	Muller_E	Muller_E	Muller_E	Muller_E	Muller_E	Muller_E
EOG091501QC	Muller_DC	Muller_C	NA	NA	Muller_C	Muller_C	Muller_C	NA	Muller_C	Muller_C	NA	NA	Segkk79_quiver_pilon_misjoin1_scaf	Muller_C	Muller_C	NA	Muller_C	Muller_C	Muller_C	Muller_C	Muller_C	Muller_C	NA	Muller_C	NA	Muller_CD	NA
EOG091501QE	Muller_B	Muller_B	Muller_B	NA	Muller_B	Muller_B	Muller_B	Muller_B	Muller_B	Muller_B	Muller_B	Muller_B	Muller_B	Muller_B	Muller_B	Muller_B	Muller_B	Muller_B	HiC_scaffold_61	Muller_B	Muller_B	Muller_B	NA	Muller_B	Muller_B	Muller_B	Muller_B
EOG091501QL	Muller_DC	Muller_C	Muller_C	Muller_CD	Muller_C	Muller_C	Muller_C	NA	Muller_C	Muller_C	Muller_C	Muller_C	Muller_B	Muller_C	Muller_C	Muller_C	Muller_C	Muller_C	Muller_C	Muller_C	Muller_C	Muller_B	Muller_C	Muller_C	Muller_C	Muller_CD	Muller_C
EOG091501QM	Muller_E	Muller_E	Muller_E	Muller_E	Muller_E	Muller_E	Muller_E	Muller_E	Muller_E	Muller_E	Muller_E	Muller_E	Muller_E	Muller_E	Muller_E	Muller_E	Muller_E	Muller_E	Muller_E	Muller_E	Muller_EF	Muller_E	Muller_E	Muller_E	Muller_E	Muller_E	Muller_E
EOG091501QQ	Muller_E	Muller_E	Muller_E	Muller_E	Muller_E	NA	Muller_E	NA	Muller_E	Muller_E	Muller_E	Muller_E	Muller_E	Muller_E	Muller_E	Muller_E	alt	Muller_E	Muller_E	Muller_E	Muller_EF	Muller_E	Muller_E	Muller_E	Muller_E	Muller_E	Muller_E
EOG091501QS	NA	Muller_A	Muller_A	Muller_A	Muller_A	Muller_A	Muller_A	Muller_AD	Muller_A	Muller_A	Muller_A	Muller_AD	Muller_A	Muller_A	Muller_A	Muller_A	Muller_A	Muller_A	Muller_A	Muller_A	Muller_AD	Muller_A	Muller_A	Muller_A	Muller_A	Muller_A	Muller_AD
EOG091501QV	Muller_A	Muller_A	Muller_A	Muller_A	Muller_A	Muller_A	Muller_A	Muller_AD	Muller_A	Muller_A	Muller_A	Muller_AD	Muller_A	Muller_A	Muller_A	Muller_A	Muller_A	Muller_A	Muller_A	Muller_A	Muller_AD	Muller_A	Muller_A	Muller_A	Muller_A	Muller_A	Muller_AD
EOG091501QX	Muller_E	NA	Muller_E	Muller_E	Muller_E	Muller_E	Muller_E	Muller_E	Muller_E	Muller_E	Muller_E	Muller_E	Muller_E	Muller_E	Muller_E	Muller_E	Muller_E	NA	Muller_E	Muller_E	Muller_EF	Muller_E	Muller_E	Muller_E	Muller_E	Muller_E	Muller_E
EOG091501R9	Muller_DC	Muller_D	Muller_AD	Muller_CD	Muller_D	Muller_D	Muller_D	Muller_AD	Muller_D	Muller_D	Muller_AD	Muller_AD	Muller_D	Muller_D	Muller_D	Muller_D	Muller_D	Muller_D	Muller_D	Muller_D	Muller_AD	Muller_D	Muller_AD	Muller_AD	Muller_D	Muller_CD	Muller_AD
EOG091501RA	Muller_DC	Muller_D	Muller_AD	Muller_CD	chrUn_07	Muller_D	Muller_D	Muller_AD	Muller_D	Muller_D	Muller_AD	Muller_AD	Muller_D	Muller_D	Muller_D	Muller_D	Muller_D	Muller_D	Muller_D	Muller_D	Muller_AD	Muller_D	Muller_AD	Muller_AD	Muller_D	Muller_CD	Muller_AD
EOG091501RG	Muller_DC	Muller_D	Muller_AD	Muller_CD	Muller_D	Muller_D	Muller_D	Muller_AD	Muller_D	Muller_D	Muller_AD	Muller_AD	Muller_D	Muller_D	Muller_D	Muller_D	Muller_D	Muller_D	Muller_D	Muller_D	Muller_AD	Muller_D	Muller_AD	Muller_AD	Muller_D	Muller_CD	Muller_AD
EOG091501RI	Muller_A	Muller_A	Muller_A	Muller_A	Muller_A	Muller_A	Muller_A	Muller_AD	Muller_A	Muller_A	Muller_A	Muller_AD	Muller_A	Muller_A	Muller_A	Muller_A	Muller_A	Muller_A	Muller_A	Muller_A	Muller_AD	Muller_A	Muller_A	Muller_A	Muller_A	Muller_A	Muller_AD
EOG091501RJ	Muller_DC	Muller_C	Muller_C	Muller_CD	Muller_C	Muller_C	Muller_C	Muller_C	Muller_C	Muller_C	NA	Muller_C	Muller_C	Muller_C	Muller_C	Muller_C	Muller_C	Muller_C	NA	Muller_C	Muller_C	Muller_C	Muller_C	Muller_C	Muller_C	Muller_CD	Muller_C
EOG091501RM	Muller_DC	Muller_D	Muller_AD	Muller_CD	Muller_D	Muller_D	Muller_D	Muller_AD	Muller_D	Muller_D	Muller_AD	Muller_AD	Muller_D	Muller_D	Muller_D	Muller_D	Muller_D	Muller_D	Muller_D	Muller_D	Muller_AD	Muller_D	Muller_AD	Muller_AD	NA	Muller_CD	Muller_AD
EOG091501RO	NA	Muller_B	NA	Muller_B	Muller_B	Muller_B	Muller_B	Muller_B	Muller_B	Muller_B	Muller_B	Muller_B	Muller_B	Muller_B	Muller_B	Muller_B	Muller_B	Muller_B	NA	Muller_B	Muller_B	Muller_B	NA	NA	Muller_B	NA	Muller_B
EOG091501RQ	Muller_E	Muller_E	Muller_E	Muller_E	Muller_E	Muller_E	Muller_E	Muller_E	Muller_E	Muller_E	Muller_E	Muller_E	Muller_E	Muller_E	Muller_E	Muller_E	Muller_E	NA	Muller_E	Muller_E	Muller_EF	Muller_E	Muller_E	Muller_E	Muller_E	NA	Muller_E
EOG091501RZ	Muller_A	Muller_A	Muller_A	Muller_A	Muller_A	Muller_A	Muller_A	Muller_AD	Muller_A	Muller_A	Muller_A	Muller_AD	Muller_A	Muller_A	Muller_A	Muller_A	Muller_A	Muller_A	Muller_A	Muller_A	Muller_AD	Muller_A	NA	Muller_A	Muller_A	Muller_A	Muller_AD
EOG091501S1	Muller_E	Muller_E	Muller_E	Muller_E	Muller_E	Muller_E	Muller_E	Muller_E	Muller_E	Muller_E	Muller_E	Muller_E	Muller_E	Muller_E	Muller_E	Muller_E	alt	Muller_E	Muller_E	Muller_E	Muller_EF	Muller_E	Muller_E	Muller_E	Muller_E	Muller_E	Muller_E
EOG091501S8	Muller_B	Muller_B	Muller_B	Muller_B	Muller_B	Muller_B	Muller_B	Muller_B	Muller_B	Muller_B	Muller_B	Muller_B	Segkk79_quiver_pilon_misjoin1_scaf	Muller_B	Muller_B	Muller_B	Muller_B	Muller_B	Muller_B	Muller_B	Muller_B	Muller_C	Muller_B	NA	Muller_B	Muller_B	Muller_B
EOG091501SB	Muller_DC	Muller_D	Muller_AD	Muller_CD	Muller_D	Muller_D	Muller_D	Muller_AD	Muller_D	Muller_D	Muller_AD	Muller_AD	Muller_D	Muller_D	Muller_D	Muller_D	Muller_D	Muller_D	Muller_D	Muller_D	Muller_AD	Muller_D	Muller_AD	Muller_AD	Muller_D	Muller_CD	Muller_AD
EOG091501SH	Muller_A	tig00000097	NA	Muller_A	Muller_A	Muller_A	Muller_A	NA	Muller_A	Muller_A	Muller_AD	Muller_AD	Muller_A	Muller_A	Muller_A	Muller_A	Muller_A	Muller_A	Muller_A	Muller_A	Muller_AD	Muller_A	NA	Muller_AD	Muller_A	Muller_A	NA
EOG091501SI	Muller_B	Muller_B	Muller_B	Muller_B	Muller_B	Muller_B	Muller_B	Muller_B	Muller_B	Muller_B	Muller_B	Muller_B	Muller_B	Muller_B	Muller_B	Muller_B	Muller_B	Muller_B	NA	Muller_B	Muller_B	Muller_B	Muller_B	NA	Muller_B	Muller_B	Muller_B
EOG091501SJ	Muller_DC	Muller_C	Muller_C	Muller_CD	Muller_C	Muller_C	Muller_C	Muller_C	Muller_C	Muller_C	Muller_C	Muller_C	Muller_C	Muller_C	Muller_C	Muller_C	Muller_C	Muller_C	Muller_C	Muller_C	Muller_C	Muller_C	Muller_C	Muller_C	Muller_C	Muller_CD	Muller_C
EOG091501SL	Muller_E	Muller_E	Muller_E	Muller_E	Muller_E	Muller_E	Muller_E	Muller_E	Muller_E	Muller_E	Muller_E	Muller_E	Muller_E	Muller_E	Muller_E	Muller_E	alt	NA	Muller_E	Muller_E	Muller_EF	Muller_E	Muller_E	Muller_E	Muller_E	Muller_E	Muller_E
EOG091501ST	Muller_E	Muller_E	Muller_E	Muller_E	Muller_E	Muller_E	Muller_E	Muller_E	Muller_E	Muller_E	Muller_E	Muller_E	Muller_E	Muller_E	Muller_E	Muller_E	Muller_E	Muller_E	Muller_E	Muller_E	Muller_EF	Muller_E	Muller_E	Muller_E	Muller_E	Muller_E	Muller_E
EOG091501SX	Muller_B	Muller_B	Muller_B	Muller_B	Muller_B	Muller_B	Muller_B	Muller_B	Muller_B	Muller_B	Muller_B	Muller_B	Muller_B	Muller_B	Muller_B	Muller_B	Muller_B	Muller_B	NA	Muller_B	Muller_B	Muller_B	Muller_B	NA	Muller_B	Muller_B	Muller_B
EOG091501T2	Muller_DC	Muller_C	Muller_C	Muller_CD	Muller_C	Muller_C	Muller_C	Muller_C	Muller_C	Muller_C	NA	Muller_C	Muller_B	Muller_C	Muller_C	Muller_C	Muller_C	Muller_C	Muller_C	Muller_C	Muller_C	Muller_B	Muller_C	Muller_C	Muller_C	Muller_CD	Muller_C
EOG091501T8	Muller_DC	Muller_C	Muller_C	Muller_CD	Muller_C	Muller_C	Muller_C	Muller_C	Muller_C	Muller_C	Muller_C	Muller_C	Muller_C	Muller_C	Muller_C	Muller_C	Muller_C	Muller_C	Muller_C	Muller_C	Muller_C	Muller_C	Muller_C	Muller_C	Muller_C	Muller_CD	Muller_C
EOG091501T9	Muller_E	Muller_E	Muller_E	Muller_E	Muller_E	Muller_E	Muller_E	Muller_E	Muller_E	Muller_E	Muller_E	Muller_E	Muller_E	Muller_E	Muller_E	Muller_E	Muller_E	na	Muller_E	Muller_E	Muller_EF	Muller_E	Muller_E	Muller_E	Muller_E	Muller_E	Muller_E
EOG091501TA	Muller_B	Muller_B	Muller_B	Muller_B	Muller_B	Muller_B	Muller_B	Muller_B	Muller_B	Muller_B	Muller_B	Muller_B	Muller_C	Muller_B	Muller_B	Muller_B	Muller_B	Muller_B	Muller_B	Muller_B	Muller_B	Muller_C	Muller_B	Muller_E	Muller_B	Muller_B	Muller_B
EOG091501TH	Muller_E	Muller_E	Muller_E	Muller_E	Muller_E	Muller_E	Muller_E	Muller_E	Muller_E	Muller_E	Muller_E	Muller_E	Muller_E	Muller_E	Muller_E	Muller_E	Muller_E	Muller_E	Muller_E	Muller_E	Muller_EF	Muller_E	Muller_E	Muller_E	Muller_E	Muller_E	Muller_E
EOG091501TK	Muller_DC	Muller_D	Muller_AD	Muller_CD	Muller_D	Muller_D	Muller_D	Muller_AD	Muller_D	Muller_D	Muller_AD	Muller_AD	Muller_D	Muller_D	Muller_D	Muller_D	Muller_D	Muller_D	Muller_D	Muller_D	Muller_AD	Muller_D	Muller_AD	Muller_AD	Muller_D	Muller_CD	Muller_AD
EOG091501TN	Muller_DC	Muller_D	Muller_AD	NA	NA	Muller_D	Muller_D	Muller_AD	Muller_D	Muller_D	Muller_AD	Muller_AD	Muller_D	Muller_D	Muller_D	Muller_D	Muller_D	Muller_D	NA	Muller_D	Muller_AD	Muller_D	Muller_AD	Muller_AD	Muller_D	Muller_CD	Muller_AD
EOG091501TV	Muller_E	Muller_E	Muller_E	Muller_E	Muller_C	Muller_E	Muller_E	Muller_E	Muller_E	Muller_E	Muller_E	Muller_E	Muller_E	Muller_E	Muller_E	Muller_E	Muller_E	NA	Muller_E	Muller_E	Muller_EF	Muller_E	Muller_E	Muller_E	Muller_E	Muller_E	Muller_E
EOG091501TX	Muller_A	Muller_A	Muller_A	Muller_A	Muller_A	Muller_A	Muller_A	Muller_AD	Muller_A	Muller_A	Muller_A	Muller_AD	Muller_A	Muller_A	Muller_A	Muller_A	Muller_A	Muller_A	Muller_A	Muller_A	Muller_AD	Muller_A	Muller_A	Muller_A	Muller_A	Muller_A	Muller_AD
EOG091501U0	Muller_B	Muller_B	Muller_B	NA	Muller_B	Muller_B	Muller_B	Muller_B	Muller_B	Muller_B	Muller_B	Muller_B	Muller_C	Muller_B	Muller_B	Muller_B	Muller_B	Muller_B	Muller_B	Muller_B	Muller_B	Muller_C	Muller_B	NA	Muller_B	Muller_B	Muller_B
EOG091501UA	Muller_E	Muller_E	Muller_E	Muller_E	Muller_E	Muller_E	Muller_E	Muller_E	Muller_E	Muller_E	Muller_E	Muller_E	Muller_E	Muller_E	Muller_E	Muller_E	Muller_E	Muller_E	Muller_E	Muller_E	Muller_EF	Muller_E	Muller_E	Muller_E	Muller_E	Muller_E	Muller_E
EOG091501UD	Muller_DC	Muller_C	Muller_C	Muller_CD	Muller_C	Muller_C	Muller_C	Muller_C	Muller_C	Muller_C	Muller_C	Muller_C	Muller_C	Muller_C	Muller_C	Muller_C	Muller_C	Muller_C	Muller_C	Muller_C	Muller_C	Muller_C	Muller_C	Muller_C	Muller_C	Muller_CD	Muller_C
EOG091501UE	Muller_DC	Muller_D	Muller_AD	Muller_CD	Muller_D	Muller_D	Muller_D	NA	Muller_D	Muller_D	NA	Muller_AD	Muller_D	Muller_D	Muller_D	Muller_D	Muller_D	Muller_D	Muller_D	Muller_D	Muller_AD	Muller_D	Muller_AD	Muller_AD	Muller_D	Muller_CD	NA
EOG091501UP	Muller_DC	Muller_C	Muller_C	NA	hic_scaffold_56	NA	Muller_C	Muller_C	Muller_C	Muller_C	Muller_C	Muller_C	Muller_B	Muller_C	Muller_C	Muller_C	NA	NA	NA	Muller_C	Muller_C	Muller_B	NA	Muller_C	NA	Muller_CD	Muller_C
EOG091501UT	Muller_DC	Muller_C	Muller_C	Muller_CD	Muller_C	Muller_C	Muller_C	Muller_C	Muller_C	Muller_C	NA	Muller_C	Muller_C	Muller_C	Muller_C	Muller_C	Muller_C	Muller_C	Muller_C	Muller_C	Muller_C	Muller_C	Muller_C	Muller_C	Muller_C	Muller_CD	Muller_C
EOG091501UU	Muller_E	Muller_E	Muller_E	Muller_E	Muller_E	Muller_E	Muller_E	Muller_E	Muller_E	Muller_E	Muller_E	Muller_E	Muller_E	Muller_E	Muller_E	Muller_E	Muller_E	Muller_E	Muller_E	Muller_E	Muller_EF	Muller_E	Muller_E	Muller_E	Muller_E	Muller_E	Muller_E
EOG091501UX	Muller_B	Muller_B	Muller_B	Muller_B	Muller_C	NA	Muller_B	Muller_B	Muller_B	Muller_B	Muller_B	NA	Muller_B	Muller_B	Muller_B	Muller_B	Muller_B	Muller_B	Muller_B	Muller_B	Muller_B	Muller_B	Muller_B	NA	Muller_B	Muller_B	NA
EOG091501V0	Muller_DC	Muller_D	Muller_AD	Muller_CD	Muller_D	Muller_D	Muller_D	Muller_AD	Muller_D	Muller_D	Muller_AD	Muller_AD	Muller_D	Muller_D	Muller_D	Muller_D	Muller_D	Muller_D	Muller_D	Muller_D	Muller_AD	Muller_D	Muller_AD	Muller_AD	Muller_D	NA	Muller_AD
EOG091501VA	Muller_DC	Muller_C	Muller_C	Muller_CD	Muller_C	Muller_C	Muller_C	Muller_C	Muller_C	Muller_C	NA	Muller_C	Muller_C	Muller_C	Muller_C	Muller_C	Muller_C	Muller_C	Muller_C	Muller_C	Muller_C	Muller_C	Muller_C	Muller_C	Muller_C	Muller_CD	Muller_C
EOG091501VB	Muller_A	Muller_A	Muller_A	Muller_A	Muller_A	Muller_A	Muller_A	Muller_AD	Muller_A	Muller_A	Muller_A	Muller_AD	Muller_A	Muller_A	Muller_A	Muller_A	Muller_A	Muller_A	Muller_A	Muller_A	Muller_AD	Muller_A	Muller_A	Muller_A	Muller_D	Muller_A	Muller_AD
EOG091501VC	Muller_B	Muller_B	Muller_B	NA	Muller_B	Muller_B	Muller_B	Muller_B	Muller_B	Muller_B	Muller_B	Muller_B	Muller_B	Muller_B	Muller_B	Muller_B	Muller_B	Muller_B	Muller_B	Muller_B	Muller_B	Muller_B	Muller_B	NA	Muller_B	Muller_B	Muller_B
EOG091501VG	Muller_B	Muller_B	Muller_B	Muller_B	Muller_B	NA	Muller_B	Muller_B	Muller_B	Muller_B	Muller_B	Muller_B	Muller_B	Muller_B	Muller_B	Muller_B	Muller_B	Muller_B	NA	Muller_B	Muller_B	Muller_B	Muller_B	NA	Muller_B	Muller_B	Muller_B
EOG091501VK	Muller_E	Muller_E	Muller_E	Muller_E	Muller_E	Muller_E	5_U_U	Contig_137	Muller_E	Muller_E	Muller_E	Muller_E	Muller_E	Muller_E	Muller_E	Muller_E	Muller_E	Muller_E	Muller_E	Muller_E	Muller_EF	Muller_E	NA	Muller_E	Muller_E	Muller_E	Muller_E
EOG091501VO	Muller_B	Muller_B	Muller_B	Muller_B	Muller_B	Muller_B	Muller_B	Muller_B	Muller_B	Muller_B	Muller_B	Muller_B	Muller_B	Muller_B	Muller_B	Muller_B	Muller_B	Muller_B	Muller_B	Muller_B	Muller_B	Muller_B	NA	NA	Muller_B	Muller_B	Muller_B
EOG091501VR	Muller_DC	Muller_C	Muller_C	Muller_CD	Muller_C	Muller_C	Muller_C	Muller_C	Muller_C	Muller_C	NA	Muller_C	Muller_C	Muller_C	Muller_C	Muller_C	Muller_C	Muller_C	Muller_C	Muller_C	Muller_C	Muller_C	Muller_C	Muller_C	Muller_C	Muller_CD	Muller_C
EOG091501VT	Muller_E	Muller_E	Muller_E	Muller_E	Muller_E	Muller_E	Muller_E	Muller_E	Muller_E	Muller_E	Muller_E	Muller_E	Muller_E	Muller_E	Muller_E	Muller_E	Muller_E	Muller_E	Muller_E	Muller_E	Muller_EF	Muller_E	Muller_E	Muller_E	Muller_E	Muller_E	Muller_E
EOG091501VY	Muller_E	Muller_E	Muller_E	Muller_E	Muller_E	Muller_E	Muller_E	Muller_E	Muller_E	Muller_E	Muller_E	Muller_E	Muller_E	Muller_E	Muller_E	Muller_E	Muller_E	Muller_E	Muller_E	Muller_E	Muller_EF	Muller_E	Muller_E	Muller_E	Muller_E	Muller_E	Muller_E
EOG091501VZ	Muller_DC	Muller_C	Muller_C	Muller_CD	Muller_C	Muller_C	Muller_C	Muller_C	Muller_C	Muller_C	NA	Muller_C	Muller_C	Muller_C	Muller_C	Muller_C	Muller_C	Muller_C	Muller_C	Muller_C	Muller_C	Muller_C	Muller_C	Muller_C	Muller_C	Muller_CD	Muller_C
EOG091501W1	Muller_B	Muller_B	Muller_B	Muller_B	Muller_B	Muller_B	Muller_B	Muller_B	Muller_B	Muller_B	Muller_B	Muller_B	Muller_B	Muller_B	Muller_B	Muller_B	Muller_B	Muller_B	Muller_B	Muller_B	Muller_B	Muller_B	Muller_B	NA	Muller_B	Muller_B	Muller_B
EOG091501W3	Muller_DC	Muller_C	Muller_C	Muller_CD	Muller_C	Muller_C	Muller_C	Muller_C	Muller_C	Muller_C	NA	Muller_C	Muller_C	Muller_C	Muller_C	Muller_C	Muller_C	Muller_C	Muller_C	Muller_C	Muller_C	Muller_C	NA	Muller_C	Muller_C	Muller_CD	Muller_C
EOG091501W6	Muller_A	Muller_A	Muller_AD	Muller_A	Muller_A	Muller_A	Muller_A	Muller_AD	Muller_A	Muller_A	Muller_AD	Muller_AD	Muller_A	Muller_A	Muller_A	Muller_A	Muller_A	Muller_A	Muller_A	Muller_A	Seg143.1_na	Muller_A	Muller_AD	Muller_AD	Muller_A	Muller_A	Muller_AD
EOG091501WK	Muller_DC	Muller_C	Muller_C	Muller_CD	Muller_C	Muller_C	Muller_C	Muller_C	Muller_C	Muller_C	NA	Muller_C	Muller_C	Muller_C	Muller_C	Muller_C	Muller_C	Muller_C	Muller_C	Muller_C	Muller_C	Muller_C	Muller_C	Muller_C	Muller_C	Muller_CD	Muller_C
EOG091501WP	Muller_DC	Muller_D	Muller_AD	Muller_CD	Muller_D	Muller_D	Muller_D	NA	Muller_D	Muller_D	Muller_AD	Muller_AD	Muller_D	Muller_D	Muller_D	Muller_D	Muller_D	Muller_D	Muller_D	Muller_D	Muller_AD	Muller_D	Muller_AD	Muller_AD	Muller_D	Muller_CD	Muller_AD
EOG091501WS	Muller_DC	Muller_D	Muller_AD	Muller_CD	chrUn_07	Muller_D	Muller_D	Muller_AD	Muller_D	Muller_D	Muller_AD	Muller_AD	Muller_D	Muller_D	Muller_D	Muller_D	Muller_D	Muller_D	Muller_D	Muller_D	Muller_AD	Muller_D	Muller_AD	Muller_AD	Muller_D	Muller_CD	Muller_AD
EOG091501WU	NA	Muller_C	NA	Muller_CD	Muller_C	NA	Muller_C	NA	NA	NA	NA	Muller_C	Muller_B	NA	NA	Muller_C	NA	Muller_C	Muller_C	Muller_C	Muller_C	Muller_B	Muller_C	Muller_C	Muller_C	NA	Muller_C
EOG091501WY	Muller_E	Muller_E	Muller_E	Muller_E	Muller_E	Muller_E	Muller_E	NA	Muller_E	Muller_E	Muller_E	Muller_E	Muller_E	Muller_E	Muller_E	Muller_E	alt	Muller_E	Muller_E	Muller_E	Muller_EF	Muller_E	Muller_E	Muller_E	Muller_E	Muller_E	Muller_E
EOG091501WZ	Muller_DC	Muller_D	Muller_AD	Muller_CD	Muller_D	Muller_D	Muller_D	Muller_AD	Muller_D	Muller_D	Muller_AD	Muller_AD	Muller_D	Muller_D	Muller_D	Muller_D	Muller_D	Muller_D	Muller_D	Muller_D	Muller_AD	Muller_D	Muller_AD	Muller_AD	Muller_D	Muller_CD	Muller_AD
EOG091501X6	Muller_E	Muller_E	Muller_E	Muller_E	Muller_E	Muller_E	Muller_E	Muller_E	Muller_E	Muller_E	Muller_E	Muller_E	Muller_E	Muller_E	Muller_E	Muller_E	Muller_E	Muller_E	Muller_E	Muller_E	Muller_EF	Muller_E	Muller_E	Muller_E	Muller_E	Muller_E	Muller_E
EOG091501XN	Muller_DC	Muller_C	Muller_C	NA	Muller_C	Muller_C	Muller_C	Muller_C	Muller_C	Muller_C	Muller_C	Muller_C	Muller_C	Muller_C	Muller_C	Muller_C	Muller_C	Muller_C	Muller_C	Muller_C	Muller_C	Muller_C	Muller_C	Muller_C	Muller_C	Muller_CD	Muller_C
EOG091501XO	Muller_E	Muller_E	Muller_E	Muller_E	Muller_E	Muller_E	Muller_E	Muller_E	Muller_E	Muller_E	Muller_E	Muller_E	Muller_E	Muller_E	Muller_E	Muller_E	Muller_E	Muller_E	Muller_E	Muller_E	Muller_EF	Muller_E	Muller_E	Muller_E	Muller_E	Muller_E	Muller_E
EOG091501XT	Muller_DC	Muller_D	Muller_AD	Muller_CD	Muller_D	Muller_D	Muller_D	Muller_AD	Muller_D	Muller_D	Muller_AD	Muller_AD	Muller_D	Muller_D	Muller_D	Muller_D	Muller_D	NA	Muller_D	Muller_D	Muller_AD	Muller_D	Muller_AD	Muller_AD	Muller_D	Muller_CD	Muller_AD
EOG091501XU	Muller_B	Muller_B	Muller_B	Muller_B	Muller_B	NA	Muller_B	Muller_B	Muller_C	Muller_C	Muller_B	Muller_B	Muller_B	Muller_C	Muller_C	Muller_B	alt	na	NA	Muller_B	Muller_B	Muller_B	Muller_B	Muller_B	Muller_B	Muller_B	Muller_B
EOG091501XW	Muller_B	Muller_B	NA	Muller_B	chrUn_07	Muller_B	Muller_B	Muller_B	Muller_B	Muller_B	Muller_B	Muller_B	Muller_C	Muller_B	Muller_B	Muller_B	Muller_B	Muller_B	Muller_B	Muller_B	Muller_B	Muller_C	Muller_B	Muller_A	Muller_B	Muller_B	Muller_B
EOG091501Y5	Muller_B	Muller_B	Muller_B	Muller_B	Muller_B	Muller_B	Muller_B	Muller_B	Muller_B	Muller_B	Muller_B	Muller_B	Muller_C	Muller_B	Muller_B	Muller_B	Muller_B	Muller_B	Muller_B	Muller_B	Muller_B	Muller_C	Muller_B	NA	Muller_B	Muller_B	Muller_B
EOG091501YD	Muller_E	Muller_E	Muller_E	Muller_E	Muller_E	Muller_E	Muller_E	Muller_E	Muller_E	Muller_E	Muller_E	Muller_E	Muller_E	Muller_E	Muller_E	Muller_E	alt	Muller_E	Muller_E	Muller_E	Muller_EF	Muller_E	Muller_E	Muller_E	Muller_E	Muller_E	Muller_E
EOG091501YG	Muller_E	Muller_E	Muller_E	Muller_E	Muller_E	Muller_E	Muller_E	Muller_E	Muller_E	Muller_E	Muller_E	Muller_E	Muller_E	Muller_E	Muller_E	Muller_E	Muller_E	Muller_E	Muller_E	Muller_E	Muller_EF	Muller_E	Muller_E	Muller_E	Muller_E	Muller_E	Muller_E
EOG091501YN	Muller_DC	Muller_D	Muller_AD	Muller_CD	Muller_D	Muller_D	Muller_D	Muller_AD	Muller_D	Muller_D	Muller_AD	Muller_AD	Muller_D	Muller_D	Muller_D	Muller_D	Muller_D	Muller_D	Muller_D	Muller_D	Muller_AD	Muller_D	Muller_AD	Muller_AD	Muller_D	Muller_CD	Muller_AD
EOG091501YT	Muller_A	Muller_A	Muller_A	Muller_A	Muller_A	Muller_A	Muller_A	Muller_AD	Muller_A	Muller_A	Muller_A	Muller_AD	Muller_A	Muller_A	Muller_A	Muller_A	Muller_A	Muller_A	Muller_A	Muller_A	Muller_AD	Muller_A	Muller_A	Muller_A	Muller_A	Muller_A	Muller_AD
EOG091501YV	NA	Muller_E	Muller_E	Muller_E	Muller_E	Muller_E	Muller_E	Muller_E	Muller_E	Muller_E	Muller_E	Muller_E	Muller_E	Muller_E	Muller_E	Muller_E	Muller_E	Muller_E	Muller_E	Muller_E	Muller_EF	Muller_E	Muller_E	Muller_E	Muller_E	Muller_E	Muller_E
EOG091501YW	Muller_E	Muller_E	Muller_E	Muller_E	Muller_E	Muller_E	Muller_E	Muller_E	Muller_E	Muller_E	Muller_E	Muller_E	Muller_E	Muller_E	Muller_E	Muller_E	alt	Muller_E	Muller_E	Muller_E	Muller_EF	Muller_E	Muller_E	Muller_E	Muller_E	Muller_E	Muller_E
EOG091501ZI	Muller_B	Muller_B	Muller_B	Muller_B	Muller_B	Muller_B	Muller_B	Muller_B	Muller_B	Muller_B	Muller_B	Muller_B	Muller_B	Muller_B	Muller_B	Muller_B	Muller_B	Muller_B	Muller_B	Muller_B	Muller_B	Muller_B	Muller_B	NA	Muller_B	Muller_B	Muller_B
EOG091501ZJ	Muller_B	Muller_D	Muller_E	Muller_E	Muller_B	NA	Muller_B	Muller_E	Muller_D	Muller_D	Muller_E	Muller_E	Segkk5_quiver_pilon_scaf	Muller_D	Segkk87_quiver_pilon	Muller_E	alt	na	NA	Muller_B	Muller_EF	Segkk5_quiver_pilon_scaf	NA	Muller_E	Muller_E	Muller_E	Muller_E
EOG091501ZQ	Muller_B	Muller_B	Muller_B	Muller_B	Muller_B	Muller_B	Muller_B	Muller_B	Muller_B	Muller_B	Muller_B	Muller_B	Muller_B	Muller_B	Muller_B	Muller_B	Muller_B	Muller_B	Muller_B	Muller_B	Muller_B	Muller_B	Muller_B	NA	Muller_B	Muller_B	Muller_B
EOG091501ZT	Muller_A	Muller_A	Muller_A	Muller_A	Muller_A	Muller_A	Muller_A	Muller_AD	Muller_A	Muller_A	Muller_A	Muller_AD	Muller_A	Muller_A	Muller_A	Muller_A	Muller_A	Muller_A	Muller_A	Muller_A	Muller_AD	Muller_A	Muller_A	Muller_A	Muller_A	Muller_A	Muller_AD
EOG091501ZX	Muller_DC	Muller_D	Muller_AD	Muller_CD	Muller_D	Muller_D	Muller_D	Muller_AD	Muller_D	Muller_D	Muller_AD	Muller_AD	Muller_D	Muller_D	Muller_D	Muller_D	Muller_D	Muller_D	Muller_D	Muller_D	Muller_AD	Muller_D	Muller_AD	Muller_AD	Muller_D	Muller_CD	Muller_AD
EOG09150202	Muller_DC	Muller_D	Muller_AD	Muller_CD	Muller_D	Muller_D	Muller_D	Muller_AD	Muller_D	Muller_D	Muller_AD	Muller_AD	Muller_D	Muller_D	Muller_D	Muller_D	Muller_D	Muller_D	Muller_D	Muller_D	Muller_AD	Muller_D	Muller_AD	Muller_AD	Muller_D	NA	Muller_AD
EOG09150203	Muller_DC	Muller_D	Muller_AD	Muller_CD	Muller_D	Muller_D	Muller_D	Muller_AD	Muller_D	Muller_D	Muller_AD	Muller_AD	Muller_D	Muller_D	Muller_D	Muller_D	Muller_D	Muller_D	Muller_D	Muller_D	Muller_AD	Muller_D	Muller_AD	Muller_AD	Muller_D	Muller_CD	Muller_AD
EOG09150209	Muller_DC	Muller_C	Muller_C	Muller_CD	Muller_C	Muller_C	Muller_C	Muller_C	Muller_C	Muller_C	Muller_C	Muller_C	Muller_C	Muller_C	Muller_C	Muller_C	Muller_C	Muller_C	Muller_C	Muller_C	Muller_C	Muller_C	Muller_C	Muller_C	Muller_C	Muller_CD	Muller_C
EOG0915020A	Muller_B	Muller_B	Muller_B	Muller_B	Muller_B	Muller_B	Muller_B	Muller_B	Muller_B	Muller_B	Muller_B	Muller_B	Muller_C	Muller_B	Muller_B	Muller_B	Muller_B	Muller_B	Muller_B	Muller_B	Muller_B	Muller_C	Muller_B	NA	Muller_B	Muller_B	Muller_B
EOG0915020D	Muller_B	Muller_B	Muller_B	Muller_B	Muller_B	Muller_B	Muller_B	Muller_B	Muller_B	Muller_B	Muller_B	Muller_B	Muller_B	Muller_B	Muller_B	Muller_B	Muller_B	Muller_B	Muller_B	Muller_B	Muller_B	Muller_B	Muller_B	Muller_B	Muller_B	Muller_B	Muller_B
EOG0915020F	Muller_E	Muller_E	Muller_E	Muller_E	Muller_E	Muller_E	Muller_E	Muller_E	Muller_E	Muller_E	Muller_E	Muller_E	Muller_E	Muller_E	Muller_E	Muller_E	Muller_E	Muller_E	Muller_E	Muller_E	Muller_EF	Muller_E	Muller_E	Muller_E	Muller_E	Muller_E	Muller_E
EOG0915020I	Muller_E	Muller_E	Muller_E	Muller_E	Muller_E	Muller_E	Muller_E	Muller_E	Muller_E	Muller_E	Muller_E	Muller_E	Muller_E	Muller_E	Muller_E	Muller_E	alt	Muller_E	Muller_E	Muller_E	Muller_EF	Muller_E	Muller_E	Muller_E	Muller_E	Muller_E	Muller_E
EOG0915020P	Muller_DC	Muller_D	Muller_AD	Muller_CD	NA	Muller_D	Muller_D	Muller_AD	Muller_D	Muller_D	Muller_AD	Muller_AD	Muller_D	Muller_D	Muller_D	Muller_D	Muller_D	Muller_D	Muller_D	Muller_D	Muller_AD	Muller_D	Muller_AD	Muller_AD	NA	NA	Muller_AD
EOG0915020Q	Muller_A	Muller_A	Muller_A	Muller_A	Muller_A	Muller_A	Muller_A	Muller_AD	Muller_A	Muller_A	Muller_A	Muller_AD	Muller_A	Muller_A	Muller_A	Muller_A	Muller_A	Muller_A	Muller_A	Muller_A	Muller_AD	Muller_A	Muller_A	Muller_A	Muller_A	Muller_A	Muller_AD
EOG0915020U	Muller_DC	Muller_C	Muller_C	NA	Muller_C	NA	Muller_C	Muller_C	Muller_C	Muller_C	NA	Muller_C	Muller_C	Muller_C	Muller_C	Muller_C	Muller_C	Muller_C	Muller_C	Muller_C	Muller_C	Muller_C	Muller_C	Muller_C	Muller_C	Muller_CD	Muller_C
EOG09150210	Muller_DC	Muller_C	Muller_C	Muller_CD	Muller_C	Muller_C	Muller_C	Muller_C	Muller_C	Muller_C	Muller_C	Muller_C	Muller_B	Muller_C	Muller_C	Muller_C	Muller_C	Muller_C	Muller_C	Muller_C	Muller_C	Muller_B	Muller_C	Muller_C	Muller_C	Muller_CD	Muller_C
EOG09150215	Muller_B	Muller_B	Muller_B	Muller_B	Muller_B	Muller_B	Muller_B	Muller_B	Muller_B	Muller_B	Muller_B	Muller_B	Muller_B	Muller_B	Muller_B	Muller_B	Muller_B	Muller_B	Muller_B	Muller_B	Muller_B	Muller_B	Muller_B	Muller_B	Muller_B	NA	Muller_B
EOG09150217	Muller_A	Muller_A	Muller_A	Muller_A	NA	Muller_A	Muller_A	Muller_AD	Muller_A	Muller_A	Muller_A	Muller_AD	Muller_A	Muller_A	Muller_A	Muller_A	Muller_A	Muller_A	Muller_A	Muller_A	Muller_AD	Muller_A	Muller_A	Muller_A	Muller_D	Muller_A	Muller_AD
EOG0915021C	Muller_A	Muller_A	Muller_A	Muller_A	Muller_A	Muller_A	Muller_A	Muller_AD	Muller_A	Muller_A	Muller_A	Muller_AD	Muller_A	Muller_A	Muller_A	Muller_A	Muller_A	Muller_A	Muller_A	Muller_A	Muller_AD	Muller_A	Muller_A	Muller_A	Muller_D	Muller_A	Muller_AD
EOG0915021D	NA	NA	NA	Muller_CD	Muller_B	Muller_C	NA	Muller_C	NA	NA	NA	NA	NA	NA	NA	NA	NA	NA	NA	NA	NA	NA	NA	NA	NA	Muller_B	NA
EOG0915021J	Muller_E	Muller_E	Muller_E	Muller_E	Muller_E	Muller_E	Muller_E	Muller_E	Muller_E	Muller_E	Muller_E	Muller_E	Muller_E	Muller_E	Muller_E	Muller_E	Muller_E	Muller_E	Muller_E	Muller_E	Muller_EF	Muller_E	Muller_E	Muller_E	Muller_E	Muller_E	Muller_E
EOG0915021L	Muller_DC	Muller_C	Muller_C	Muller_CD	Muller_C	Muller_C	Muller_C	Muller_C	Muller_C	Muller_C	Muller_C	Muller_C	Muller_C	Muller_C	Muller_C	Muller_C	Muller_C	Muller_C	Muller_C	Muller_C	Muller_C	Muller_C	Muller_C	NA	Muller_C	Muller_CD	Muller_C
EOG09150225	Muller_E	Muller_E	Muller_E	Muller_E	Muller_E	Muller_E	Muller_E	Muller_E	Muller_E	Muller_E	Muller_E	Muller_E	Muller_E	Muller_E	Muller_E	Muller_E	Muller_E	Muller_E	Muller_E	Muller_E	Muller_EF	Muller_E	Muller_E	Muller_E	Muller_E	Muller_E	Muller_E
EOG09150227	Muller_B	Muller_B	Muller_B	Muller_B	Muller_B	Muller_B	Muller_B	Muller_B	Muller_B	Muller_B	Muller_B	Muller_B	Muller_B	Muller_B	Muller_B	Muller_B	Muller_B	Muller_B	Muller_B	Muller_B	Muller_B	Muller_B	Muller_B	NA	Muller_B	Muller_B	Muller_B
EOG09150229	Muller_E	NA	Muller_E	Muller_E	Muller_E	Muller_E	NA	Muller_E	Muller_E	Muller_E	Muller_E	Muller_E	Muller_E	Muller_E	Muller_E	Muller_E	Muller_E	Muller_E	NA	Muller_E	Muller_EF	Muller_E	Muller_E	Muller_E	Muller_E	Muller_E	Muller_E
EOG0915022F	Muller_E	Muller_E	NA	Muller_E	Muller_E	Muller_E	Muller_E	Muller_E	Muller_E	Muller_E	Muller_E	Muller_E	Muller_E	Muller_E	Muller_E	Muller_E	Muller_E	Muller_E	NA	Muller_E	Muller_EF	Muller_E	NA	Muller_E	Muller_E	Muller_E	Muller_E
EOG0915022H	Muller_E	Muller_E	Muller_E	Muller_E	Muller_E	Muller_E	Muller_E	Muller_E	Muller_E	Muller_E	Muller_E	Muller_E	Muller_E	Muller_E	Muller_E	Muller_E	Muller_E	Muller_E	Muller_E	Muller_E	Muller_EF	Muller_E	Muller_E	Muller_E	Muller_E	Muller_E	Muller_E
EOG0915022J	Muller_E	Muller_E	NA	Muller_E	Muller_E	NA	Muller_E	Muller_E	Muller_E	Muller_E	Muller_E	Muller_E	Muller_E	Muller_E	Muller_E	Muller_E	alt	Muller_E	Muller_E	Muller_E	Muller_EF	Muller_E	Muller_E	Muller_E	Muller_E	Muller_E	Muller_E
EOG0915022O	Muller_DC	Muller_C	Muller_C	Muller_CD	Muller_C	Muller_C	Muller_C	Muller_C	Muller_C	Muller_C	NA	Muller_C	Muller_B	Muller_C	Muller_C	Muller_C	Muller_C	Muller_C	Muller_C	Muller_C	Muller_C	Muller_B	Muller_C	Muller_C	Muller_C	Muller_CD	Muller_C
EOG0915022Q	Muller_DC	Muller_C	Muller_C	Muller_B	Muller_C	NA	Muller_C	Muller_C	Muller_C	Muller_C	NA	Muller_C	Muller_C	Muller_C	Muller_C	Muller_C	Muller_C	Muller_C	Muller_C	Muller_C	Muller_C	Muller_C	Muller_C	Muller_C	Muller_C	Muller_CD	Muller_C
EOG0915022U	Muller_B	Muller_B	Muller_B	Muller_B	Muller_B	Muller_B	Muller_B	Muller_B	Muller_B	Muller_B	Muller_B	Muller_B	Muller_B	Muller_B	Muller_B	Muller_B	Muller_B	Muller_B	Muller_B	Muller_B	Muller_B	Muller_B	Muller_B	NA	Muller_B	Muller_B	Muller_B
EOG0915022Y	Muller_DC	Muller_C	Muller_C	Muller_CD	Muller_C	Muller_C	Muller_C	Muller_C	Muller_C	Muller_C	Muller_C	Muller_C	Muller_C	Muller_C	Muller_C	Muller_C	Muller_C	Muller_C	Muller_C	Muller_C	Muller_C	Muller_C	Muller_C	Muller_C	Muller_C	Muller_CD	Muller_C
EOG0915022Z	Muller_DC	Muller_D	Muller_AD	Muller_CD	Muller_D	Muller_D	Muller_D	Muller_AD	Muller_D	Muller_D	Muller_AD	Muller_AD	Muller_D	Muller_D	Muller_D	Muller_D	Muller_D	NA	Muller_D	Muller_D	Muller_AD	Muller_D	Muller_AD	Muller_AD	Muller_D	Muller_CD	Muller_AD
EOG09150232	Muller_DC	Muller_C	Muller_C	Muller_CD	Muller_C	Muller_C	Muller_C	Muller_C	Muller_C	Muller_C	NA	Muller_C	Muller_B	Muller_C	Muller_C	Muller_C	Muller_C	Muller_C	NA	Muller_C	Muller_C	Muller_B	Muller_C	Muller_C	Muller_C	Muller_CD	Muller_C
EOG09150237	Muller_E	Muller_E	Muller_E	Muller_E	Muller_E	Muller_E	Muller_E	Muller_E	Muller_E	Muller_E	Muller_E	Muller_E	Muller_E	Muller_E	Muller_E	Muller_E	Muller_E	NA	Muller_E	Muller_E	Muller_EF	Muller_E	Muller_E	Muller_E	Muller_E	Muller_E	Muller_E
EOG0915023A	Muller_B	Muller_B	Muller_B	Muller_B	Muller_B	Muller_B	Muller_B	Muller_B	Muller_B	Muller_B	Muller_B	Muller_B	Segkk79_quiver_pilon_misjoin1_scaf	Muller_B	Muller_B	Muller_B	Muller_B	Muller_B	HiC_scaffold_60	Muller_B	Muller_B	Muller_C	Muller_B	NA	Muller_B	Muller_B	Muller_B
EOG0915023G	Muller_DC	Muller_D	Muller_AD	Muller_CD	Muller_D	Muller_D	Muller_D	Muller_AD	Muller_D	Muller_D	Muller_AD	Muller_AD	Muller_D	Muller_D	Muller_D	Muller_D	Muller_D	Muller_D	HiC_scaffold_56	Muller_D	Muller_AD	Muller_D	Muller_AD	Muller_AD	Muller_D	Muller_CD	Muller_AD
EOG0915023H	Muller_B	Muller_B	Muller_B	Muller_B	Muller_B	Muller_B	Muller_B	Muller_B	Muller_B	Muller_B	Muller_B	Muller_B	Muller_C	Muller_B	Muller_B	Muller_B	Muller_B	Muller_B	Muller_B	Muller_B	Muller_B	Muller_C	NA	NA	Muller_B	Muller_B	Muller_B
EOG0915023P	Muller_DC	Muller_C	Muller_C	Muller_CD	Muller_C	Muller_C	Muller_C	Muller_C	Muller_C	Muller_C	NA	Muller_C	Muller_C	Muller_C	Muller_C	Muller_C	Muller_C	Muller_C	Muller_C	Muller_C	Muller_C	Muller_C	Muller_C	Muller_C	Muller_C	Muller_CD	Muller_C
EOG0915023X	Muller_E	Muller_E	Muller_E	Muller_E	Muller_E	NA	Muller_E	Muller_E	Muller_E	Muller_E	Muller_E	Muller_E	Muller_E	Muller_E	Muller_E	Muller_E	alt	Muller_E	Muller_E	Muller_E	Muller_EF	Muller_E	Muller_E	Muller_E	Muller_E	Muller_E	Muller_E
EOG09150241	Muller_E	Muller_E	Muller_E	Muller_E	Muller_E	Muller_E	Muller_E	Muller_E	Muller_E	Muller_E	Muller_E	Muller_E	Muller_E	Muller_E	Muller_E	Muller_E	alt	NA	Muller_E	Muller_E	Muller_EF	Muller_E	NA	Muller_E	Muller_E	Muller_E	Muller_E
EOG09150244	Muller_E	Muller_E	Muller_E	Muller_E	Muller_E	Muller_E	Muller_E	Muller_E	Muller_E	Muller_E	Muller_E	Muller_E	Muller_E	Muller_E	Muller_E	Muller_E	Muller_E	NA	Muller_E	Muller_E	Muller_EF	Muller_E	Muller_E	Muller_E	Muller_E	Muller_E	Muller_E
EOG09150245	Muller_DC	Muller_D	Muller_AD	Muller_CD	chrUn_07	Muller_D	Muller_D	Muller_AD	Muller_D	Muller_D	Muller_AD	Muller_AD	Muller_D	Muller_D	Muller_D	Muller_D	Muller_D	Muller_D	Muller_D	Muller_D	Muller_AD	Muller_D	Muller_AD	Muller_AD	Muller_D	Muller_CD	Muller_AD
EOG0915024C	Muller_DC	Muller_D	Muller_AD	Muller_CD	Muller_D	Muller_D	Muller_D	Muller_AD	Muller_D	Muller_D	Contig_Y3	Muller_AD	Muller_D	Muller_D	Muller_D	Muller_D	Muller_D	Muller_D	Muller_D	Muller_D	Muller_AD	Muller_D	Muller_AD	Muller_AD	Muller_D	Muller_CD	Muller_AD
EOG0915024I	Muller_E	Muller_E	Muller_E	Muller_E	Muller_E	Muller_E	Muller_E	Muller_E	Muller_E	Muller_E	Muller_E	Muller_E	Muller_E	Muller_E	Muller_E	Muller_E	Muller_E	Muller_E	Muller_E	Muller_E	Muller_EF	Muller_E	Muller_E	Muller_E	Muller_E	Muller_E	Muller_E
EOG0915024N	Muller_DC	Muller_C	Muller_C	Muller_CD	Muller_C	Muller_C	Muller_C	Muller_C	Muller_C	Muller_C	NA	Muller_C	Muller_B	Muller_C	Muller_C	Muller_C	Muller_C	Muller_C	Muller_C	Muller_C	Muller_C	Muller_B	Muller_C	Muller_C	Muller_C	Muller_CD	Muller_C
EOG0915024R	Muller_DC	Muller_C	Muller_C	Muller_CD	Muller_C	NA	Muller_C	Muller_C	Muller_C	Muller_C	Muller_C	Muller_C	Muller_B	Muller_C	Muller_C	Muller_C	Muller_C	Muller_C	Muller_C	Muller_C	Muller_C	Muller_B	Muller_C	Muller_C	Muller_C	Muller_CD	Muller_C
EOG0915024V	Muller_DC	Muller_D	Muller_AD	Muller_CD	Muller_D	Muller_D	Muller_D	Muller_AD	Muller_D	Muller_D	Muller_AD	Muller_AD	Muller_D	Muller_D	Muller_D	Muller_D	Muller_D	Muller_D	Muller_D	Muller_D	Muller_AD	Muller_D	Muller_AD	Muller_AD	Muller_D	Muller_CD	Muller_AD
EOG09150258	Muller_DC	Muller_D	Muller_AD	Muller_CD	Muller_D	Muller_D	Muller_D	Muller_AD	Muller_D	Muller_D	Muller_AD	Muller_AD	Muller_D	Muller_D	Muller_D	Muller_D	Muller_D	Muller_D	Muller_D	Muller_D	Muller_AD	Muller_D	Muller_AD	Muller_AD	Muller_D	NA	Muller_AD
EOG0915025I	Muller_DC	Muller_C	Muller_C	NA	Muller_C	Muller_C	Muller_C	Muller_C	Muller_C	Muller_C	NA	Muller_C	Muller_B	Muller_C	Muller_C	Muller_C	Muller_C	Muller_C	NA	Muller_C	Muller_C	Muller_B	Muller_C	Muller_C	Muller_C	Muller_CD	Muller_C
EOG0915025O	Muller_DC	Muller_C	Muller_C	Muller_CD	Muller_C	Muller_C	Muller_C	Muller_C	Muller_C	Muller_C	NA	Muller_C	Muller_C	Muller_C	Muller_C	Muller_C	Muller_C	Muller_C	Muller_C	Muller_C	Muller_C	Muller_C	Muller_C	Muller_C	Muller_C	Muller_CD	Muller_C
EOG0915025P	Muller_DC	Muller_D	Muller_AD	Muller_CD	Muller_D	Muller_D	Muller_D	Muller_AD	Muller_D	Muller_D	Muller_AD	Muller_AD	Muller_D	Muller_D	Muller_D	Muller_D	Muller_D	Muller_D	NA	Muller_D	Muller_AD	Muller_D	Muller_AD	Muller_AD	Muller_D	Muller_CD	Muller_AD
EOG0915025Q	Muller_DC	Muller_D	Muller_AD	Muller_CD	Muller_D	Muller_D	Muller_D	Muller_AD	Muller_D	Muller_D	Muller_AD	Muller_AD	Muller_D	Muller_D	Muller_D	Muller_D	Muller_D	Muller_D	NA	Muller_D	Muller_AD	Muller_D	Muller_AD	Muller_AD	Muller_D	Muller_CD	Muller_AD
EOG0915025X	Muller_A	Muller_A	Muller_A	Muller_A	NA	Muller_A	NA	Muller_AD	Muller_A	Muller_A	Muller_A	Muller_AD	Muller_A	Muller_A	Muller_A	Muller_A	Muller_A	Muller_A	Muller_A	Muller_A	Muller_AD	Muller_A	Muller_A	Muller_A	Muller_D	Muller_A	Muller_AD
EOG09150260	Muller_A	Muller_A	Muller_A	Muller_A	Muller_A	Muller_A	Muller_A	Muller_AD	Muller_A	Muller_A	Muller_A	Muller_AD	Muller_A	Muller_A	Muller_A	Muller_A	Muller_A	Muller_A	Muller_A	Muller_A	Muller_AD	Muller_A	Muller_A	Muller_A	Muller_A	Muller_A	Muller_AD
EOG0915026E	Muller_DC	Muller_D	Muller_AD	Muller_CD	Muller_D	Muller_D	Muller_D	Muller_AD	Muller_D	Muller_D	Muller_AD	Muller_AD	Muller_D	Muller_D	Muller_D	Muller_D	Muller_D	Muller_D	Muller_D	Muller_D	Muller_AD	Muller_D	Muller_AD	Muller_AD	Muller_D	Muller_CD	Muller_AD
EOG0915026L	Muller_A	Muller_E	Muller_AD	Muller_A	Muller_A	Muller_A	Muller_A	Muller_AD	Muller_A	Muller_A	Muller_AD	Muller_AD	Muller_A	Muller_A	Muller_A	Muller_A	Muller_A	Muller_A	Muller_A	Muller_B	Muller_AD	Muller_A	NA	Muller_AD	Muller_A	Muller_A	Muller_AD
EOG0915026N	Muller_DC	Muller_C	Muller_C	NA	Muller_C	Muller_C	Muller_C	Muller_C	Muller_C	Muller_C	NA	Muller_C	Muller_C	Muller_C	Muller_C	Muller_C	Muller_C	Muller_C	Muller_C	Muller_C	Muller_C	Muller_C	Muller_C	Muller_C	Muller_C	Muller_CD	Muller_C
EOG0915026P	Muller_E	Muller_E	Muller_E	Muller_E	Muller_E	Muller_E	Muller_E	Muller_E	Muller_E	Muller_E	Muller_E	Muller_E	Muller_E	Muller_E	Muller_E	Muller_E	Muller_E	Muller_E	Muller_E	Muller_E	Muller_EF	Muller_E	Muller_E	Muller_E	Muller_E	Muller_E	Muller_E
EOG0915026Q	Muller_E	Muller_E	Muller_E	Muller_E	Muller_E	Muller_E	Muller_E	Muller_E	Muller_E	Muller_E	Muller_E	Muller_E	Muller_E	Muller_E	Muller_E	Muller_E	Muller_E	Muller_E	NA	Muller_E	Muller_EF	Muller_E	Muller_E	Muller_E	Muller_E	Muller_E	Muller_E
EOG09150272	Muller_DC	Muller_C	Muller_C	Muller_CD	Muller_C	Muller_C	Muller_C	Muller_C	Muller_C	Muller_C	NA	Muller_C	Muller_C	Muller_C	Muller_C	Muller_C	Muller_C	Muller_C	Muller_C	Muller_C	Muller_C	Muller_C	Muller_C	Muller_C	Muller_C	Muller_CD	Muller_C
EOG09150276	Muller_DC	Muller_D	Muller_AD	Muller_CD	Muller_D	Muller_D	Muller_D	Muller_AD	Muller_D	Muller_D	Muller_AD	Muller_AD	Muller_D	Muller_D	Muller_D	Muller_D	Muller_D	Muller_D	Muller_D	Muller_D	Muller_AD	Muller_D	Muller_AD	Muller_AD	Muller_D	Muller_CD	Muller_AD
EOG09150278	Muller_B	Muller_B	Muller_B	Muller_B	Muller_B	Muller_B	Muller_B	Muller_B	Muller_B	Muller_B	Muller_B	Muller_B	Segkk79_quiver_pilon_misjoin1_scaf	Muller_B	Muller_B	Muller_B	Muller_B	Muller_B	Muller_B	Muller_B	Muller_B	Muller_C	Muller_B	NA	Muller_B	Muller_B	Muller_B
EOG0915027F	Muller_E	Muller_E	Muller_E	Muller_E	Muller_E	Muller_E	Muller_E	Muller_E	Muller_E	Muller_E	Muller_E	Muller_E	Muller_E	Muller_E	Muller_E	Muller_E	alt	Muller_E	Muller_E	Muller_E	Muller_EF	Muller_E	NA	Muller_E	Muller_E	Muller_E	Muller_E
EOG0915027O	Muller_E	Muller_E	Muller_E	Muller_E	hic_scaffold_35	NA	5_U_U	Muller_E	Muller_D	Muller_D	Muller_E	Muller_E	Muller_E	Muller_D	Segkk87_quiver_pilon	Muller_E	alt	na	Muller_E	Muller_E	Muller_EF	Muller_E	Muller_E	Muller_E	Muller_E	Muller_E	Muller_E
EOG09150280	Muller_E	Muller_E	Muller_E	Muller_E	Muller_E	Muller_E	Muller_E	Muller_E	Muller_E	Muller_E	Muller_E	Muller_E	Muller_E	Muller_E	Muller_E	Muller_E	Muller_E	Muller_E	Muller_E	Muller_E	Muller_EF	Muller_E	Muller_E	Muller_E	Muller_E	Muller_E	Muller_E
EOG09150284	Muller_DC	Muller_D	Muller_AD	Muller_CD	Muller_D	Muller_D	Muller_D	Muller_AD	Muller_D	Muller_D	Muller_AD	Muller_AD	Muller_D	Muller_D	Muller_D	Muller_D	Muller_D	Muller_D	Muller_D	Muller_D	Muller_AD	Muller_D	Muller_AD	Muller_AD	Muller_D	Muller_CD	Muller_AD
EOG0915028C	Muller_DC	Muller_C	NA	NA	Muller_C	Muller_C	Muller_C	NA	Muller_C	Muller_C	Contig_Y1	NA	Muller_B	NA	Muller_C	NA	NA	NA	NA	Muller_C	Muller_C	Muller_B	NA	NA	Muller_C	NA	NA
EOG0915028F	Muller_DC	Muller_C	Muller_C	NA	Muller_C	Muller_C	Muller_C	Muller_C	Muller_C	Muller_C	NA	Muller_C	Muller_C	Muller_C	Muller_C	Muller_C	Muller_C	Muller_C	Muller_C	Muller_C	Muller_C	Muller_C	Muller_C	Muller_C	Muller_C	Muller_CD	Muller_C
EOG0915028H	Muller_E	Muller_E	Muller_E	Muller_E	Muller_E	Muller_E	Muller_E	Muller_E	Muller_E	Muller_E	Muller_E	Muller_E	Muller_E	Muller_E	Muller_E	Muller_E	Muller_E	Muller_E	Muller_E	Muller_E	Muller_EF	Muller_E	Muller_E	Muller_E	Muller_E	Muller_E	Muller_E
EOG0915028I	Muller_A	Muller_A	Muller_A	Muller_A	Muller_A	Muller_A	Muller_A	Muller_AD	Muller_A	Muller_A	Muller_A	Muller_AD	Muller_A	Muller_A	Muller_A	Muller_A	Muller_A	Muller_A	Muller_A	Muller_A	Muller_AD	Muller_A	Muller_A	Muller_A	Muller_A	Muller_A	Muller_AD
EOG0915028J	Muller_DC	Muller_C	Muller_C	Muller_CD	Muller_C	Muller_C	Muller_C	Muller_C	Muller_C	Muller_C	NA	Muller_C	Muller_C	Muller_C	Muller_C	Muller_C	Muller_C	Muller_C	Muller_C	Muller_C	Muller_C	Muller_C	Muller_C	Muller_C	Muller_C	Muller_CD	Muller_C
EOG0915028K	Muller_DC	Muller_C	Muller_C	Muller_CD	Muller_C	Muller_C	NA	Muller_C	Muller_C	Muller_C	Muller_C	Muller_C	NA	Muller_C	Muller_C	Muller_C	Muller_C	NA	NA	Muller_C	Muller_C	NA	Muller_C	Muller_C	Muller_C	NA	Muller_C
EOG0915028N	Muller_E	Muller_E	NA	Muller_E	Muller_C	Muller_E	Muller_E	NA	Muller_E	Muller_E	NA	NA	Muller_E	Muller_E	Muller_E	Muller_E	Muller_E	Muller_E	Muller_E	Muller_E	Muller_EF	Muller_E	Muller_E	NA	Muller_E	Muller_E	NA
EOG0915028Q	Muller_B	Muller_B	Muller_B	Muller_B	Muller_B	NA	Muller_B	Muller_B	Muller_B	Muller_B	Muller_B	Muller_B	Muller_B	Muller_B	Muller_B	Muller_B	alt	na	Muller_B	Muller_B	Muller_B	Muller_B	Muller_B	Muller_B	Muller_B	Muller_B	Muller_B
EOG0915028T	Muller_E	NA	Muller_E	Muller_E	Muller_E	Muller_E	Muller_E	Muller_E	Muller_E	Muller_E	Muller_E	Muller_E	Muller_E	Muller_E	Muller_E	Muller_E	Muller_E	Muller_E	NA	Muller_E	Muller_EF	Muller_E	Muller_E	Muller_E	Muller_E	Muller_E	Muller_E
EOG0915028Y	Muller_DC	Muller_C	Muller_C	Muller_CD	Muller_C	Muller_C	Muller_C	Muller_C	Muller_C	Muller_C	NA	Muller_C	Muller_B	Muller_C	Muller_C	Muller_C	Muller_C	Muller_C	Muller_C	Muller_C	Muller_C	Muller_B	Muller_C	Muller_C	Muller_C	Muller_CD	Muller_C
EOG09150290	Muller_B	Muller_B	Muller_B	Muller_B	Muller_B	Muller_B	Muller_B	Muller_B	Muller_B	Muller_B	Muller_B	Muller_B	Muller_B	Muller_B	Muller_B	Muller_B	Muller_B	Muller_B	NA	Muller_B	Muller_B	Muller_B	Muller_B	NA	Muller_B	Muller_B	Muller_B
EOG09150291	Muller_DC	Muller_C	Muller_C	Muller_CD	Muller_C	Muller_C	Muller_C	Muller_C	Muller_C	Muller_C	Contig_Y2	Muller_C	Muller_C	Muller_C	Muller_C	Muller_C	Muller_C	Muller_C	Muller_C	Muller_C	Muller_C	Muller_C	Muller_C	Muller_C	Muller_C	Muller_CD	Muller_C
EOG09150293	Muller_DC	Muller_D	Muller_AD	Muller_CD	Muller_D	Muller_D	Muller_D	Muller_AD	Muller_D	Muller_D	Muller_AD	Muller_AD	Muller_D	Muller_D	Muller_D	Muller_D	Muller_D	Muller_D	Muller_D	Muller_D	Muller_AD	Muller_D	Muller_AD	Muller_AD	Muller_D	Muller_CD	Muller_AD
EOG0915029A	Muller_E	Muller_E	Muller_E	Muller_E	Muller_E	Muller_E	Muller_E	Muller_E	Muller_E	Muller_E	Muller_E	Muller_E	Muller_E	Muller_E	Muller_E	Muller_E	Muller_E	Muller_E	Muller_E	Muller_E	Muller_EF	Muller_E	Muller_E	Muller_E	Muller_E	Muller_E	Muller_E
EOG0915029B	Muller_B	Muller_B	Muller_B	Muller_B	Muller_B	Muller_B	Muller_B	Muller_B	Muller_B	Muller_B	Muller_B	Muller_B	Muller_B	Muller_B	Muller_B	Muller_B	Muller_B	Muller_B	Muller_B	Muller_B	Muller_B	Muller_B	NA	Muller_B	Muller_B	NA	Muller_B
EOG0915029N	Muller_B	Muller_B	Muller_B	Muller_B	Muller_B	Muller_B	Muller_B	Muller_B	Muller_B	Muller_B	Muller_B	Muller_B	Segkk79_quiver_pilon_misjoin1_scaf	Muller_B	Muller_B	Muller_B	Muller_B	Muller_B	HiC_scaffold_60	Muller_B	Muller_B	Muller_C	Muller_B	NA	Muller_B	Muller_B	Muller_B
EOG0915029U	Muller_E	Muller_E	Muller_E	Muller_E	Muller_E	Muller_E	Muller_E	Muller_E	Muller_E	Muller_E	Muller_E	Muller_E	Muller_E	Muller_E	Muller_E	Muller_E	Muller_E	Muller_E	Muller_E	Muller_E	Muller_EF	Muller_E	Muller_E	Muller_E	Muller_E	Muller_E	Muller_E
EOG091502A0	Muller_E	Muller_E	NA	Muller_E	Muller_E	NA	Muller_E	Muller_E	Muller_E	Muller_E	Muller_E	Muller_E	Muller_E	Muller_E	Muller_E	Muller_E	alt	Muller_E	Muller_E	Muller_E	Muller_EF	Muller_E	Muller_E	Muller_E	Muller_E	Muller_E	Muller_E
EOG091502A1	Muller_DC	Muller_D	Muller_AD	Muller_CD	NA	Muller_D	Muller_D	Muller_AD	Muller_D	Muller_D	Muller_AD	Muller_AD	Muller_D	Muller_D	Muller_D	Muller_D	Muller_D	Muller_D	Muller_D	Muller_D	Muller_AD	Muller_D	Muller_AD	Muller_AD	Muller_D	Muller_CD	Muller_AD
EOG091502A3	Muller_B	Muller_B	Muller_B	Muller_B	Muller_B	Muller_B	Muller_B	Muller_B	Muller_B	Muller_B	Muller_B	Muller_B	Muller_B	Muller_B	Muller_B	Muller_B	Muller_B	Muller_B	Muller_B	Muller_B	Muller_B	Muller_B	NA	NA	Muller_B	Muller_B	Muller_B
EOG091502A5	Muller_A	Muller_A	Muller_AD	Muller_A	Muller_A	Muller_A	Muller_A	Muller_AD	Muller_A	Muller_A	Muller_AD	Muller_AD	Muller_A	Muller_A	Muller_A	Muller_A	Muller_A	Muller_A	Muller_A	Muller_A	Muller_AD	Muller_A	Muller_AD	Muller_AD	Muller_A	Muller_A	Muller_AD
EOG091502A6	Muller_B	Muller_B	Muller_B	Muller_B	Muller_B	Muller_B	Muller_B	Muller_B	Muller_B	Muller_B	Muller_B	Muller_B	Muller_B	Muller_B	Muller_B	Muller_B	Muller_B	Muller_B	Muller_B	Muller_B	Muller_B	Muller_B	Muller_B	Muller_B	Muller_B	Muller_B	Muller_B
EOG091502A8	Muller_DC	NA	Muller_C	Muller_CD	Muller_C	Muller_C	Muller_C	Muller_C	Muller_C	Muller_C	Muller_C	Muller_C	Muller_C	Muller_C	Muller_C	Muller_C	Muller_C	Muller_C	Muller_C	Muller_C	Muller_C	Muller_C	NA	Muller_C	Muller_C	Muller_CD	Muller_C
EOG091502A9	Muller_E	Muller_E	Muller_E	Muller_E	Muller_E	Muller_E	Muller_E	Muller_E	Muller_E	Muller_E	Muller_E	Muller_E	Muller_E	Muller_E	Muller_E	Muller_E	Muller_E	Muller_E	NA	Muller_E	Muller_EF	Muller_E	Muller_E	Muller_E	Muller_E	Muller_E	Muller_E
EOG091502AA	Muller_E	Muller_E	Muller_E	Muller_E	Muller_E	Muller_E	Muller_E	Muller_E	Muller_E	Muller_E	Muller_E	Muller_E	Muller_E	Muller_E	Muller_E	Muller_E	Muller_E	Muller_E	Muller_E	Muller_E	Muller_EF	Muller_E	Muller_E	Muller_E	Muller_E	Muller_E	Muller_E
EOG091502AC	Muller_DC	Muller_D	Muller_AD	Muller_CD	Muller_D	Muller_D	Muller_D	Muller_AD	Muller_D	Muller_D	Muller_AD	Muller_AD	Muller_D	Muller_D	Muller_D	Muller_D	Muller_D	Muller_D	Muller_D	Muller_D	Muller_AD	Muller_D	Muller_AD	Muller_AD	Muller_D	Muller_CD	Muller_AD
EOG091502AG	Muller_E	Muller_E	Muller_E	Muller_E	Muller_E	Muller_E	Muller_E	Muller_E	Muller_E	Muller_E	Muller_E	Muller_E	Muller_E	Muller_E	Muller_E	Muller_E	Muller_E	Muller_E	Muller_E	Muller_E	Muller_EF	Muller_E	Muller_E	Muller_E	Muller_E	Muller_E	Muller_E
EOG091502AN	Muller_A	Muller_A	Muller_A	Muller_A	Muller_A	Muller_A	Muller_A	Muller_AD	Muller_A	Muller_A	Muller_A	Muller_AD	Muller_A	Muller_A	Muller_A	Muller_A	Muller_A	Muller_A	Muller_A	Muller_A	Muller_AD	Muller_A	Muller_A	Muller_A	Muller_A	Muller_A	Muller_AD
EOG091502AO	Muller_DC	Muller_C	Muller_C	Muller_CD	Muller_C	Muller_C	Muller_C	Muller_C	Muller_C	Muller_C	Muller_C	Muller_C	Muller_C	Muller_C	Muller_C	Muller_C	Muller_C	Muller_C	Muller_C	Muller_C	Muller_C	Muller_C	NA	Muller_C	Muller_C	Muller_CD	Muller_C
EOG091502AW	Muller_DC	Muller_C	Muller_C	Muller_CD	Muller_C	Muller_C	Muller_C	Muller_C	Muller_C	Muller_C	NA	Muller_C	Muller_C	Muller_C	Muller_C	Muller_C	Muller_C	Muller_C	Muller_C	Muller_C	Muller_C	Muller_C	Muller_C	Muller_C	Muller_C	Muller_CD	Muller_C
EOG091502B0	Muller_E	Muller_E	Muller_E	Muller_E	Muller_E	Muller_E	Muller_E	Muller_E	Muller_E	Muller_E	Muller_E	Muller_E	Muller_E	Muller_E	Muller_E	Muller_E	Muller_E	Short-3R	Muller_E	Muller_E	Muller_AD	Muller_E	Muller_E	Muller_E	Muller_E	NA	Muller_E
EOG091502B3	Muller_B	NA	NA	NA	NA	NA	NA	NA	Muller_B	Muller_B	NA	NA	Muller_B	Muller_B	Muller_B	NA	Muller_B	Muller_B	Muller_B	Muller_B	Muller_B	Muller_B	NA	NA	NA	NA	NA
EOG091502B5	Muller_E	Muller_E	NA	Muller_E	Muller_E	NA	Muller_A	Muller_AD	Muller_A	Muller_E	Muller_A	NA	NA	Muller_E	Muller_E	Muller_E	Muller_E	NA	Muller_E	Muller_E	Muller_AD	Muller_A	NA	NA	Muller_E	NA	Muller_AD
EOG091502B7	Muller_B	Muller_B	Muller_B	Muller_B	Muller_B	Muller_B	Muller_B	Muller_B	Muller_B	Muller_B	Muller_B	Muller_B	Muller_B	Muller_B	Muller_B	Muller_B	Muller_B	Muller_B	Muller_B	Muller_B	Muller_B	Muller_B	Muller_B	Muller_B	Muller_B	Muller_B	Muller_B
EOG091502B8	Muller_DC	Muller_D	Muller_AD	Muller_CD	Muller_D	Muller_D	Muller_D	Muller_AD	Muller_D	Muller_D	Muller_AD	Muller_AD	Muller_D	Muller_D	Muller_D	Muller_D	Muller_D	Muller_D	Muller_D	Muller_D	Muller_AD	Muller_D	Muller_AD	Muller_AD	Muller_D	Muller_CD	Muller_AD
EOG091502BG	Muller_B	Muller_B	Muller_B	Muller_B	Muller_B	Muller_B	Muller_B	Muller_B	Muller_B	Muller_B	NA	Muller_B	Muller_B	Muller_B	Muller_B	Muller_B	Muller_B	Muller_B	Muller_B	Muller_B	Muller_B	Muller_B	Muller_B	NA	Muller_B	Muller_B	Muller_B
EOG091502BS	Muller_E	Muller_E	Muller_E	Muller_E	Muller_E	Muller_E	Muller_E	Muller_E	Muller_E	Muller_E	Muller_E	Muller_E	Muller_E	Muller_E	Muller_E	Muller_E	alt	NA	Muller_E	Muller_E	Muller_EF	Muller_E	Muller_E	Muller_E	Muller_E	Muller_E	Muller_E
EOG091502BZ	Muller_A	Muller_A	Muller_AD	Muller_A	Muller_A	Muller_A	Muller_A	Muller_AD	Muller_A	Muller_A	Muller_AD	Muller_AD	Muller_A	Muller_A	Muller_A	Muller_A	Muller_A	Muller_A	Muller_A	Muller_A	Muller_AD	Muller_A	Muller_AD	Muller_AD	Muller_D	Muller_A	Muller_AD
EOG091502C7	Muller_DC	Muller_C	Muller_C	Muller_CD	Muller_C	Muller_C	Muller_C	Muller_C	Muller_C	Muller_C	Muller_C	Muller_C	Muller_C	Muller_C	Muller_C	Muller_C	Muller_C	Muller_C	Muller_C	Muller_C	Muller_C	Muller_C	Muller_C	Muller_C	Muller_C	Muller_CD	Muller_C
EOG091502C9	Muller_DC	Muller_D	Muller_AD	Muller_CD	Muller_D	Muller_D	Muller_D	Muller_AD	Muller_D	Muller_D	Muller_AD	Muller_AD	Muller_D	Muller_D	Muller_D	Muller_D	Muller_D	Muller_D	Muller_D	Muller_D	Muller_AD	Muller_D	Muller_AD	Muller_AD	Muller_D	Muller_CD	Muller_AD
EOG091502CH	Muller_DC	Muller_D	Muller_AD	Muller_CD	Muller_D	Muller_D	Muller_D	Muller_AD	Muller_D	Muller_D	Muller_AD	Muller_AD	Muller_D	Muller_D	Muller_D	Muller_D	Muller_D	Muller_D	Muller_D	Muller_D	Muller_AD	Muller_D	Muller_AD	Muller_AD	Muller_D	NA	Muller_AD
EOG091502CO	Muller_DC	Muller_C	Muller_C	Muller_CD	Muller_C	Muller_C	Muller_C	Muller_C	Muller_C	Muller_C	NA	Muller_C	Muller_C	Muller_C	Muller_C	Muller_C	Muller_C	Muller_C	Muller_C	Muller_C	Muller_C	Muller_C	Muller_C	Muller_C	Muller_C	Muller_CD	Muller_C
EOG091502CT	NA	Muller_B	Muller_B	Muller_B	hic_scaffold_47	Muller_B	Muller_B	Muller_B	Muller_B	Muller_B	Muller_B	Muller_B	Muller_B	Muller_B	Muller_B	Muller_B	Muller_B	Muller_B	Muller_B	Muller_B	Muller_B	Muller_B	Muller_B	Muller_B	Muller_B	NA	Muller_B
EOG091502CW	Muller_DC	Muller_D	Muller_AD	Muller_CD	Muller_D	Muller_D	Muller_D	Muller_AD	Muller_D	Muller_D	Muller_AD	Muller_AD	Muller_D	Muller_D	Muller_D	Muller_D	Muller_D	Muller_D	Muller_D	Muller_D	Muller_AD	Muller_D	Muller_AD	Muller_AD	Muller_D	NA	Muller_AD
EOG091502D0	Muller_DC	Muller_D	Muller_AD	Muller_CD	Muller_D	Muller_D	Muller_D	Muller_AD	Muller_D	Muller_D	Muller_AD	Muller_AD	Muller_D	Muller_D	Muller_D	Muller_D	Muller_D	Muller_D	Muller_D	Muller_D	Muller_AD	Muller_D	Muller_AD	Muller_AD	Muller_D	Muller_CD	Muller_AD
EOG091502D3	Muller_E	Muller_E	Muller_E	Muller_E	Muller_E	Muller_E	Muller_E	Muller_E	Muller_E	Muller_E	Muller_E	Muller_E	Muller_E	Muller_E	Muller_E	Muller_E	Muller_E	Muller_E	Muller_E	Muller_E	Muller_EF	Muller_E	Muller_E	Muller_E	Muller_E	Muller_E	Muller_E
EOG091502D8	Muller_B	Muller_B	Muller_B	Muller_B	Muller_B	Muller_B	Muller_B	Muller_B	Muller_B	Muller_B	Muller_B	Muller_B	Muller_C	Muller_B	Muller_B	Muller_B	Muller_B	Muller_B	Muller_B	Muller_B	Muller_B	Muller_C	Muller_B	NA	Muller_B	Muller_B	Muller_B
EOG091502DB	Muller_E	Muller_E	Muller_E	Muller_E	Muller_E	Muller_E	Muller_E	Muller_E	Muller_E	Muller_E	Muller_E	Muller_E	Muller_E	Muller_E	Muller_E	Muller_E	Muller_E	NA	Muller_E	Muller_E	Muller_EF	Muller_E	Muller_E	Muller_E	Muller_E	Muller_E	Muller_E
EOG091502DS	Muller_DC	Muller_C	Muller_C	NA	Muller_C	Muller_C	Muller_C	Muller_C	Muller_C	Muller_C	NA	Muller_C	Muller_C	Muller_C	Muller_C	Muller_C	Muller_C	Muller_C	Muller_C	Muller_C	Muller_C	Muller_C	Muller_C	Muller_C	Muller_C	Muller_CD	Muller_C
EOG091502DT	Muller_E	Muller_E	Muller_E	Muller_E	Muller_E	Muller_E	Muller_E	Muller_E	Muller_E	Muller_E	Muller_E	Muller_E	Muller_E	Muller_E	Muller_E	Muller_E	alt	Muller_E	Muller_E	Muller_E	Muller_EF	Muller_E	Muller_E	Muller_E	Muller_E	Muller_E	Muller_E
EOG091502DU	Muller_A	Muller_A	Muller_A	Muller_A	Muller_A	Muller_A	Muller_A	Muller_AD	Muller_A	Muller_A	Muller_A	Muller_AD	Muller_A	Muller_A	Muller_A	Muller_A	Muller_A	Muller_A	Muller_A	Muller_A	Muller_AD	Muller_A	Muller_A	Muller_A	Muller_A	Muller_A	Muller_AD
EOG091502DW	Muller_A	Muller_A	Muller_A	Muller_A	NA	Muller_A	Muller_A	Muller_AD	Muller_A	Muller_A	Muller_A	Muller_AD	Muller_A	Muller_A	Muller_A	Muller_A	Muller_A	Muller_A	Muller_A	Muller_A	Muller_AD	Muller_A	Muller_A	Muller_A	Muller_D	Muller_A	Muller_AD
EOG091502E5	Muller_DC	Muller_D	Muller_AD	Muller_CD	chrUn_07	Muller_D	Muller_D	Muller_AD	Muller_D	Muller_D	Muller_AD	Muller_AD	Muller_D	Muller_D	Muller_D	Muller_D	Muller_D	Muller_D	Muller_D	Muller_D	Muller_AD	Muller_D	Muller_AD	Muller_AD	Muller_D	NA	Muller_AD
EOG091502E7	Muller_E	Muller_E	Muller_E	Muller_E	Muller_E	Muller_E	Muller_E	Muller_E	Muller_E	Muller_E	Muller_E	Muller_E	Muller_E	Muller_E	Muller_E	Muller_E	alt	NA	Muller_E	Muller_E	Muller_EF	Muller_E	Muller_E	Muller_E	Muller_E	Muller_E	Muller_E
EOG091502E8	Muller_B	Muller_B	Muller_B	NA	NA	Muller_B	Muller_B	Muller_B	Muller_B	Muller_B	NA	NA	Muller_B	Muller_B	Muller_B	Muller_B	Muller_B	Muller_B	Muller_B	Muller_B	Muller_B	Muller_B	Muller_B	NA	Muller_B	Muller_B	Muller_B
EOG091502EB	Muller_B	Muller_B	Muller_B	Muller_B	Muller_B	Muller_B	Muller_B	Muller_B	Muller_B	Muller_B	Muller_B	Muller_B	Segkk79_quiver_pilon_misjoin1_scaf	Muller_B	Muller_B	Muller_B	Muller_B	Muller_B	Muller_B	Muller_B	Muller_B	Muller_C	Muller_B	NA	Muller_B	Muller_B	Muller_B
EOG091502EJ	Muller_DC	Muller_C	Muller_C	NA	Muller_C	Muller_C	Muller_C	Muller_C	Muller_C	Muller_C	NA	Muller_C	Muller_C	Muller_C	Muller_C	Muller_C	Muller_C	Muller_C	Muller_C	Muller_C	Muller_C	Muller_C	Muller_C	Muller_C	Muller_C	Muller_CD	Muller_C
EOG091502EN	Muller_DC	Muller_D	Muller_AD	Muller_CD	Muller_D	Muller_D	Muller_D	Muller_AD	Muller_D	Muller_D	Muller_AD	Muller_AD	Muller_D	Muller_D	Muller_D	NA	Muller_D	Muller_D	Muller_D	Muller_D	Muller_AD	Muller_D	Muller_AD	Muller_AD	Muller_D	Muller_CD	Muller_AD
EOG091502ER	Muller_DC	Muller_C	Muller_C	NA	Muller_C	Muller_C	Muller_C	Muller_C	Muller_C	Muller_C	NA	Muller_C	Muller_C	Muller_C	Muller_C	Muller_C	Muller_C	Muller_C	Muller_C	Muller_C	Muller_C	Muller_C	Muller_C	Muller_C	Muller_C	Muller_CD	Muller_C
EOG091502EY	Muller_DC	Muller_D	Muller_AD	Muller_CD	Muller_D	Muller_D	Muller_D	Muller_AD	Muller_D	Muller_D	Muller_AD	Muller_AD	Muller_D	Muller_D	Muller_D	Muller_D	Muller_D	Muller_D	Muller_D	Muller_D	Muller_AD	Muller_D	Muller_AD	Muller_AD	Muller_D	NA	Muller_AD
EOG091502EZ	Muller_A	Muller_A	Muller_A	Muller_A	Muller_A	Muller_A	Muller_A	Muller_AD	Muller_A	Muller_A	Muller_A	Muller_AD	Muller_A	Muller_A	Muller_A	Muller_A	Muller_A	Muller_A	Muller_A	Muller_A	Muller_AD	Muller_A	Muller_A	Muller_A	Muller_A	Muller_A	Muller_AD
EOG091502F9	Muller_DC	Muller_D	Muller_AD	Muller_CD	Muller_D	Muller_D	Muller_D	Muller_AD	Muller_D	Muller_D	Muller_AD	Muller_AD	Muller_D	Muller_D	Muller_D	Muller_D	Muller_D	Muller_D	Muller_D	Muller_D	Muller_AD	Muller_D	NA	Muller_AD	Muller_D	Muller_CD	Muller_AD
EOG091502FB	Muller_B	Muller_B	Muller_B	Muller_B	Muller_B	Muller_B	Muller_B	Muller_B	Muller_B	Muller_B	Muller_B	Muller_B	Muller_B	Muller_B	Muller_B	Muller_B	Muller_B	Muller_B	Muller_B	Muller_B	Muller_B	Muller_B	Muller_B	NA	Muller_B	Muller_B	Muller_B
EOG091502FD	Muller_A	Muller_A	Muller_A	Muller_A	Muller_A	Muller_A	Muller_A	Muller_AD	Muller_A	Muller_A	Muller_A	Muller_AD	Muller_A	Muller_A	Muller_A	Muller_A	Muller_A	Muller_A	Muller_D	Muller_A	Muller_AD	Muller_A	NA	Muller_A	Muller_D	Muller_A	Muller_AD
EOG091502FE	Muller_DC	Muller_D	Muller_AD	Muller_CD	Muller_D	Muller_D	Muller_D	Muller_AD	Muller_D	Muller_D	Muller_AD	Muller_AD	Muller_D	Muller_D	Muller_D	Muller_D	Muller_D	Muller_D	Muller_D	Muller_D	Muller_AD	Muller_D	Muller_AD	Muller_AD	Muller_D	Muller_CD	Muller_AD
EOG091502FG	Muller_E	Muller_E	Muller_E	Muller_E	Muller_E	Muller_E	Muller_E	Muller_E	Muller_E	Muller_E	Muller_E	Muller_E	Muller_E	Muller_E	Muller_E	Muller_E	Muller_E	Muller_E	Muller_E	Muller_E	Muller_EF	Muller_E	Muller_E	Muller_E	Muller_E	Muller_E	Muller_E
EOG091502FI	Muller_B	Muller_B	Muller_B	Muller_B	Muller_B	Muller_B	Muller_B	Muller_B	Muller_B	Muller_B	Muller_B	Muller_B	Muller_B	Muller_B	Muller_B	Muller_B	Muller_B	Muller_B	Muller_B	Muller_B	Muller_B	Muller_B	Muller_B	Muller_B	Muller_B	Muller_B	Muller_B
EOG091502FL	Muller_E	Muller_E	Muller_E	Muller_E	Muller_E	Muller_E	Muller_E	Muller_E	Muller_E	Muller_E	Muller_E	Muller_E	Muller_E	Muller_E	Muller_E	Muller_E	Muller_E	Muller_E	NA	Muller_E	Muller_EF	Muller_E	Muller_E	Muller_E	Muller_E	Muller_E	Muller_E
EOG091502FM	Muller_DC	Muller_C	Muller_C	Muller_CD	Muller_C	Muller_C	Muller_C	Muller_C	Muller_C	Muller_C	NA	Muller_C	Muller_C	Muller_C	Muller_C	Muller_C	Muller_C	Muller_C	Muller_C	Muller_C	Muller_C	Muller_C	Muller_C	Muller_C	Muller_C	Muller_CD	Muller_C
EOG091502FN	Muller_A	Muller_A	Muller_A	Muller_A	Muller_A	Muller_A	Muller_A	Muller_AD	Muller_A	Muller_A	Muller_A	Muller_AD	Muller_A	Muller_A	Muller_A	Muller_A	Muller_A	Muller_A	Muller_A	Muller_A	Muller_AD	Muller_A	Muller_A	Muller_A	Muller_D	Muller_A	Muller_AD
EOG091502FU	Muller_DC	Muller_C	Muller_C	NA	Muller_C	Muller_C	Muller_C	Muller_C	Muller_C	Muller_C	Muller_C	Muller_C	Muller_C	Muller_C	Muller_C	Muller_C	Muller_C	Muller_C	Muller_C	Muller_C	Muller_C	Muller_C	Muller_C	Muller_C	Muller_C	Muller_CD	Muller_C
EOG091502G4	Muller_B	Muller_B	Muller_B	Muller_B	hic_scaffold_44	Muller_B	5_U_U	Muller_B	Muller_B	Muller_B	Muller_B	Muller_B	Muller_B	Muller_B	Muller_B	Muller_B	Muller_B	Muller_B	Muller_B	Muller_B	Muller_B	Muller_B	Muller_B	Muller_B	Muller_B	Muller_B	Muller_B
EOG091502G5	Muller_A	Muller_A	Muller_A	Muller_A	Muller_A	Muller_A	Muller_A	Muller_AD	Muller_A	Muller_A	Muller_A	Muller_AD	Muller_A	Muller_A	Muller_A	Muller_A	Muller_A	Muller_A	Muller_A	Muller_A	Muller_AD	Muller_A	Muller_A	Muller_A	Muller_D	Muller_A	Muller_AD
EOG091502G9	Muller_A	Muller_A	Muller_A	Muller_A	Muller_A	Muller_A	Muller_A	Muller_AD	Muller_A	Muller_A	Muller_A	Muller_AD	Muller_A	Muller_A	Muller_A	Muller_A	Muller_A	Muller_A	Muller_A	Muller_A	Muller_AD	Muller_A	Muller_A	Muller_A	Muller_D	Muller_A	Muller_AD
EOG091502GG	Muller_B	Muller_B	Muller_B	Muller_B	Muller_B	Muller_B	Muller_B	NA	Muller_B	Muller_B	Muller_B	Muller_B	Muller_B	Muller_B	Muller_B	Muller_B	Muller_B	Muller_B	NA	Muller_B	Muller_B	Muller_B	Muller_B	NA	Muller_B	Muller_B	Muller_B
EOG091502GJ	NA	Muller_B	NA	NA	Muller_B	Muller_B	NA	NA	Muller_B	Muller_B	NA	NA	Muller_B	Muller_B	Muller_B	Muller_B	Muller_B	Muller_B	Muller_B	Muller_B	Muller_B	Muller_B	NA	NA	Muller_B	NA	NA
EOG091502GL	Muller_B	Muller_B	Muller_B	Muller_B	Muller_B	Muller_B	Muller_B	Muller_B	Muller_B	Muller_B	Muller_B	Muller_B	Muller_B	Muller_B	Muller_B	Muller_B	Muller_B	Muller_B	Muller_B	Muller_B	Muller_B	Muller_B	Muller_B	Muller_B	Muller_B	NA	Muller_B
EOG091502GM	Muller_E	Muller_E	Muller_E	Muller_E	Muller_E	Muller_E	Muller_E	Muller_E	Muller_E	Muller_E	Muller_E	Muller_E	Muller_E	Muller_E	Muller_E	Muller_E	Muller_E	Muller_E	Muller_E	Muller_E	Muller_EF	Muller_E	Muller_E	Muller_E	Muller_E	Muller_E	Muller_E
EOG091502GN	Muller_E	Muller_E	Muller_E	Muller_E	Muller_E	Muller_E	Muller_E	Muller_E	Muller_E	Muller_E	Muller_E	Muller_E	Muller_E	Muller_E	Muller_E	Muller_E	Muller_E	Muller_E	Muller_E	Muller_E	Muller_EF	Muller_E	Muller_E	Muller_E	Muller_E	Muller_E	Muller_E
EOG091502GP	Muller_DC	Muller_C	Muller_C	Muller_CD	Muller_C	NA	Muller_C	Muller_C	Muller_C	Muller_C	NA	Muller_C	Muller_C	Muller_C	Muller_C	Muller_C	Muller_C	Muller_C	Muller_C	Muller_C	Muller_C	Muller_C	Muller_C	Muller_C	Muller_C	Muller_CD	Muller_C
EOG091502GS	Muller_DC	Muller_C	Muller_C	NA	Muller_C	Muller_C	Muller_C	Muller_C	Muller_C	Muller_C	NA	Muller_C	Muller_C	Muller_C	Muller_C	Muller_C	Muller_C	Muller_C	Muller_C	Muller_C	Muller_C	Muller_C	Muller_C	Muller_C	Muller_C	Muller_CD	Muller_C
EOG091502H1	Muller_DC	Muller_D	Muller_AD	Muller_CD	Muller_D	Muller_D	Muller_D	Muller_AD	Muller_E	Muller_E	Muller_AD	Muller_AD	Muller_D	Muller_E	Muller_D	Muller_D	Muller_D	Muller_D	Muller_D	Muller_D	Muller_AD	Muller_D	Muller_AD	Muller_AD	Muller_D	Muller_CD	Muller_AD
EOG091502H5	Muller_DC	Muller_D	Muller_AD	Muller_CD	Muller_D	Muller_D	Muller_D	Muller_AD	Muller_D	Muller_D	Muller_AD	Muller_AD	Muller_D	Muller_D	Muller_D	Muller_D	Muller_D	Muller_D	Muller_D	Muller_D	Muller_AD	Muller_D	Muller_AD	Muller_AD	Muller_D	Muller_CD	Muller_AD
EOG091502H8	Muller_B	Muller_B	Muller_B	Muller_B	Muller_B	Muller_B	Muller_B	Muller_B	Muller_B	Muller_B	Muller_B	Muller_B	Muller_C	Muller_B	Muller_B	Muller_B	Muller_B	Muller_B	Muller_B	Muller_B	Muller_B	Muller_C	Muller_B	NA	Muller_B	Muller_B	Muller_B
EOG091502H9	Muller_DC	Muller_C	Muller_C	NA	Muller_C	Muller_C	Muller_C	Muller_C	Muller_C	Muller_C	NA	Muller_C	Muller_B	Muller_C	Muller_C	Muller_C	Muller_C	Muller_C	NA	Muller_C	Muller_C	Muller_B	Muller_C	Muller_C	Muller_C	Muller_CD	Muller_C
EOG091502HI	Muller_E	Muller_E	Muller_E	Muller_E	Muller_E	Muller_E	Muller_E	Muller_E	Muller_E	Muller_E	Muller_E	Muller_E	NA	Muller_E	Muller_E	Muller_E	Muller_E	Muller_E	Muller_E	Muller_E	Muller_EF	Muller_E	Muller_E	Muller_E	Muller_E	Muller_E	Muller_E
EOG091502HO	Muller_E	Muller_E	Muller_E	Muller_E	Muller_E	Muller_E	NA	Muller_E	Muller_E	Muller_E	Muller_E	Muller_E	Muller_E	Muller_E	Muller_E	Muller_E	alt	Muller_E	Muller_E	Muller_E	Muller_EF	Muller_E	Muller_E	Muller_E	Muller_E	Muller_E	Muller_E
EOG091502HP	Muller_DC	Muller_C	Muller_C	Muller_CD	Muller_C	Muller_C	Muller_C	Muller_C	Muller_C	Muller_C	Muller_C	Muller_C	Muller_C	Muller_C	Muller_C	Muller_C	Muller_C	Muller_C	NA	Muller_C	Muller_C	Muller_C	Muller_C	Muller_C	Muller_C	Muller_CD	Muller_C
EOG091502HT	Muller_DC	Muller_D	Muller_AD	Muller_CD	Muller_D	Muller_D	Muller_D	Muller_AD	Muller_D	Muller_D	Muller_AD	Muller_AD	Muller_D	Muller_D	Muller_D	Muller_D	Muller_D	Muller_D	Muller_D	Muller_D	Muller_AD	Muller_D	Muller_AD	Muller_AD	Muller_D	Muller_CD	Muller_AD
EOG091502I0	Muller_DC	Muller_C	Muller_C	Muller_CD	Muller_C	Muller_C	Muller_C	Muller_C	Muller_C	Muller_C	NA	Muller_C	Muller_C	Muller_C	Muller_C	Muller_C	Muller_C	Muller_C	Muller_C	Muller_C	Muller_C	Muller_C	Muller_C	Muller_C	Muller_C	Muller_CD	Muller_C
EOG091502I4	Muller_A	Muller_A	Muller_A	Muller_A	Muller_A	Muller_A	Muller_A	Muller_AD	Muller_A	Muller_A	Muller_A	Muller_AD	Muller_A	Muller_A	Muller_A	Muller_A	Muller_A	Muller_A	NA	Muller_A	Muller_AD	Muller_A	NA	Muller_A	Muller_D	Muller_A	Muller_AD
EOG091502IK	Muller_DC	Muller_D	Muller_AD	Muller_CD	Muller_D	Muller_D	Muller_D	Muller_AD	Muller_D	Muller_D	Muller_AD	Muller_AD	Muller_D	Muller_D	Muller_D	Muller_D	Muller_D	Muller_D	Muller_D	Muller_D	Muller_AD	Muller_D	Muller_AD	Muller_AD	Muller_D	Muller_CD	Muller_AD
EOG091502IL	Muller_B	Muller_B	Muller_B	Muller_B	Muller_B	Muller_B	Muller_B	Muller_B	Muller_B	Muller_B	Muller_B	Muller_B	Muller_B	Muller_B	Muller_B	Muller_B	alt	na	Muller_B	Muller_B	Muller_B	Muller_B	Muller_B	Muller_B	Muller_B	Muller_B	Muller_B
EOG091502IR	Muller_A	Muller_A	Muller_AD	Muller_A	Muller_A	Muller_A	Muller_A	Muller_AD	Muller_A	Muller_A	Muller_AD	Muller_AD	Muller_A	Muller_A	Muller_A	Muller_A	Muller_A	Muller_A	Muller_A	Muller_A	Muller_AD	Muller_A	Muller_AD	Muller_AD	Muller_A	Muller_A	Muller_AD
EOG091502IT	Muller_A	Muller_A	Muller_A	Muller_A	Muller_A	Muller_A	Muller_A	Muller_AD	Muller_A	Muller_A	Muller_A	Muller_AD	Muller_A	Muller_A	Muller_A	Muller_A	Muller_A	Muller_A	Muller_A	Muller_A	Muller_AD	Muller_A	Muller_A	Muller_A	Muller_D	Muller_A	Muller_AD
EOG091502J3	Muller_E	Muller_E	Muller_E	Muller_E	Muller_C	Muller_E	Muller_E	Muller_E	Muller_E	Muller_E	Muller_E	Muller_E	Muller_E	Muller_E	Muller_E	Muller_E	alt	Muller_E	Muller_E	Muller_E	Muller_EF	Muller_E	Muller_E	Muller_E	Muller_E	Muller_E	Muller_E
EOG091502J4	Muller_A	Muller_A	Muller_A	Muller_A	Muller_A	Muller_A	Muller_A	Muller_AD	Muller_A	Muller_A	Muller_A	Muller_AD	Muller_A	Muller_A	Muller_A	Muller_A	Muller_A	Muller_A	Muller_A	Muller_A	Muller_AD	Muller_A	Muller_A	Muller_A	Muller_D	Muller_A	Muller_AD
EOG091502J5	Muller_DC	Muller_C	Muller_C	Muller_CD	Muller_C	Muller_C	Muller_C	Muller_C	Muller_C	Muller_C	Muller_C	Muller_C	Muller_C	Muller_C	Muller_C	Muller_C	Muller_C	Muller_C	Muller_C	Muller_C	Muller_C	Muller_C	Muller_C	Muller_C	Muller_C	Muller_CD	Muller_C
EOG091502J9	Muller_DC	Muller_C	Muller_C	Muller_CD	Muller_C	Muller_C	Muller_C	Muller_C	Muller_C	Muller_C	NA	Muller_C	Muller_C	Muller_C	Muller_C	Muller_C	Muller_C	Muller_C	Muller_C	Muller_C	Muller_C	Muller_C	Muller_C	Muller_C	Muller_C	Muller_CD	Muller_C
EOG091502JC	Muller_DC	Muller_C	Muller_C	NA	Muller_C	Muller_C	Muller_C	Muller_C	Muller_C	Muller_C	Muller_C	Muller_C	Muller_B	Muller_C	Muller_C	Muller_C	Muller_C	Muller_C	Muller_C	Muller_C	Muller_C	Muller_B	Muller_C	Muller_C	Muller_C	Muller_CD	Muller_C
EOG091502JL	Muller_DC	Muller_D	Muller_AD	Muller_CD	Muller_D	Muller_D	Muller_D	Muller_AD	Muller_D	Muller_D	Muller_AD	Muller_AD	Muller_D	Muller_D	Muller_D	Muller_D	Muller_D	Muller_D	Muller_D	Muller_D	Muller_AD	Muller_D	Muller_AD	Muller_AD	Muller_D	Muller_CD	Muller_AD
EOG091502JM	Muller_B	Muller_B	Muller_B	Muller_B	Muller_B	Muller_B	Muller_B	Muller_B	Muller_B	Muller_B	Muller_B	Muller_B	Muller_C	Muller_B	Muller_B	Muller_B	Muller_B	Muller_B	Muller_B	Muller_B	Muller_B	Muller_C	Muller_B	Muller_B	Muller_B	Muller_B	Muller_B
EOG091502JP	Muller_A	Muller_A	Muller_AD	Muller_A	Muller_A	Muller_A	Muller_A	Muller_AD	Muller_A	Muller_A	Muller_AD	Muller_AD	Muller_A	Muller_A	Muller_A	Muller_A	Muller_A	Muller_A	Muller_A	Muller_A	Muller_AD	Muller_A	Muller_AD	Muller_AD	Muller_D	Muller_A	Muller_AD
EOG091502JX	Muller_DC	Muller_D	Muller_AD	Muller_CD	Muller_D	Muller_D	Muller_D	Muller_AD	Muller_D	Muller_D	Muller_AD	Muller_AD	Muller_D	Muller_D	Muller_D	Muller_D	Muller_D	Muller_D	Muller_D	Muller_D	Muller_AD	Muller_D	Muller_AD	Muller_AD	Muller_D	Muller_CD	Muller_AD
EOG091502JZ	Muller_A	Muller_A	Muller_A	Muller_A	Muller_A	Muller_A	Muller_A	Muller_AD	Muller_A	Muller_A	Muller_A	Muller_AD	Muller_A	Muller_A	Muller_A	Muller_A	Muller_A	Muller_A	Muller_A	Muller_A	Muller_AD	Muller_A	Muller_A	Muller_A	Muller_D	Muller_A	Muller_AD
EOG091502K0	Muller_DC	Muller_D	Muller_AD	Muller_CD	Muller_D	Muller_D	NA	Muller_AD	Muller_D	Muller_D	Muller_AD	Muller_AD	Muller_D	Muller_D	Muller_D	Muller_D	Muller_D	Muller_D	Muller_D	Muller_D	Muller_AD	Muller_D	Muller_AD	Muller_AD	Muller_D	Muller_CD	Muller_AD
EOG091502K1	Muller_A	Muller_A	Muller_A	Muller_A	Muller_A	Muller_A	Muller_A	Muller_AD	Muller_A	Muller_A	Muller_A	Muller_AD	Muller_A	Muller_A	Muller_A	Muller_A	Muller_A	Muller_A	Muller_A	Muller_A	Muller_AD	Muller_A	Muller_A	Muller_A	Muller_A	Muller_A	Muller_AD
EOG091502K6	Muller_DC	Muller_C	Muller_C	NA	Muller_C	Muller_C	Muller_C	Muller_C	Muller_C	Muller_C	NA	Muller_C	Muller_C	Muller_C	Muller_C	Muller_C	Muller_C	Muller_C	Muller_C	Muller_C	Muller_C	Muller_C	Muller_C	Muller_C	Muller_C	Muller_CD	Muller_C
EOG091502KA	Muller_DC	Muller_D	Muller_AD	Muller_CD	Muller_D	Muller_D	Muller_D	Muller_AD	Muller_D	Muller_D	Muller_AD	Muller_AD	Muller_D	Muller_D	Muller_D	Muller_D	Muller_D	Muller_D	Muller_D	Muller_D	Muller_AD	Muller_D	Muller_AD	Muller_AD	Muller_D	Muller_CD	Muller_AD
EOG091502KI	Muller_DC	Muller_C	Muller_C	NA	Muller_C	Muller_C	Muller_C	Muller_C	Muller_C	Muller_C	NA	Muller_C	Muller_C	Muller_C	Muller_C	Muller_C	Muller_C	Muller_C	Muller_C	Muller_C	Muller_C	Muller_C	Muller_C	Muller_C	Muller_C	Muller_CD	Muller_C
EOG091502KN	Muller_DC	Muller_C	Muller_C	Muller_CD	Muller_C	Muller_C	Muller_C	Muller_C	Muller_C	Muller_C	NA	Muller_C	Muller_C	Muller_C	Muller_C	Muller_C	Muller_C	Muller_C	Muller_C	Muller_C	Muller_C	Muller_C	Muller_C	Muller_C	Muller_C	Muller_CD	Muller_C
EOG091502KQ	Muller_A	Muller_A	Muller_A	Muller_A	Muller_A	Muller_A	Muller_A	Muller_AD	Muller_A	Muller_A	Muller_A	Muller_AD	Muller_A	Muller_A	Muller_A	Muller_A	Muller_A	Muller_A	Muller_A	Muller_A	Muller_AD	Muller_A	Muller_A	Muller_A	Muller_A	Muller_A	Muller_AD
EOG091502L5	Muller_DC	Muller_D	Muller_AD	Muller_CD	Muller_D	Muller_D	Muller_D	Muller_AD	Muller_D	Muller_D	Muller_AD	Muller_AD	Muller_D	Muller_D	Muller_D	Muller_D	Muller_D	Muller_D	Muller_D	Muller_D	Muller_AD	Muller_D	Muller_AD	Muller_AD	Muller_D	Muller_CD	Muller_AD
EOG091502LC	Muller_DC	Muller_C	Muller_C	Muller_CD	Muller_C	Muller_C	Muller_C	Muller_C	Muller_C	Muller_C	Muller_C	Muller_C	Muller_C	Muller_C	Muller_C	Muller_C	Muller_C	Muller_C	Muller_C	Muller_C	Muller_C	Muller_C	Muller_C	Muller_C	Muller_C	Muller_CD	Muller_C
EOG091502LP	Muller_DC	Muller_D	Muller_AD	Muller_CD	Muller_D	Muller_D	Muller_D	Muller_AD	Muller_D	Muller_D	Muller_AD	Muller_AD	Muller_D	Muller_D	Muller_D	Muller_D	Muller_D	Muller_D	Muller_D	Muller_D	Muller_AD	Muller_D	Muller_AD	Muller_AD	Muller_D	NA	Muller_AD
EOG091502LT	Muller_DC	Muller_C	Muller_C	Muller_CD	Muller_C	Muller_C	Muller_C	Muller_C	Muller_C	Muller_C	NA	Muller_C	Muller_B	Muller_C	Muller_C	Muller_C	Muller_C	Muller_C	HiC_scaffold_141	Muller_C	Muller_C	Muller_B	Muller_C	Muller_C	Muller_C	Muller_CD	Muller_C
EOG091502LW	Muller_DC	Muller_D	Muller_AD	Muller_CD	Muller_D	NA	Muller_D	Muller_AD	Muller_D	Muller_D	Muller_AD	Muller_AD	Muller_D	Muller_D	Muller_D	Muller_D	Muller_D	Muller_D	Muller_D	Muller_D	Muller_AD	Muller_D	Muller_AD	Muller_AD	Muller_D	Muller_CD	Muller_AD
EOG091502LX	Muller_DC	Muller_C	Muller_C	Muller_CD	Muller_C	Muller_C	Muller_C	Muller_C	Muller_C	Muller_C	Muller_C	Muller_C	Muller_B	Muller_C	Muller_C	Muller_C	Muller_C	Muller_C	Muller_C	Muller_C	Muller_C	Muller_B	Muller_C	Muller_C	Muller_C	Muller_CD	Muller_C
EOG091502M1	Muller_DC	Muller_C	Muller_C	Muller_CD	Muller_C	Muller_C	Muller_C	Muller_C	Muller_C	Muller_C	NA	Muller_C	Muller_B	Muller_C	Muller_C	Muller_C	Muller_C	Muller_C	Muller_C	Muller_C	Muller_C	Muller_B	Muller_C	Muller_C	Muller_C	Muller_CD	Muller_C
EOG091502M3	Muller_E	Muller_E	Muller_E	Muller_E	Muller_E	Muller_E	Muller_E	Muller_E	Muller_E	Muller_E	Muller_E	Muller_E	Muller_E	Muller_E	Muller_E	Muller_E	alt	NA	Muller_E	Muller_E	Muller_EF	Muller_E	Muller_E	Muller_E	Muller_E	Muller_E	Muller_E
EOG091502MF	Muller_A	Muller_A	Muller_A	Muller_A	Muller_A	Muller_A	Muller_A	Muller_AD	Muller_A	Muller_A	Muller_A	Muller_AD	Muller_A	Muller_A	Muller_A	Muller_A	Muller_A	Muller_A	Muller_A	Muller_A	Muller_AD	Muller_A	Muller_A	Muller_A	Muller_A	Muller_A	Muller_AD
EOG091502MS	Muller_B	Muller_B	Muller_B	Muller_B	Muller_B	Muller_B	NA	Muller_B	Muller_B	Muller_B	Muller_B	Muller_B	Muller_B	Muller_B	Muller_B	NA	Muller_B	Muller_B	Muller_B	Muller_B	Muller_B	Muller_B	NA	NA	NA	Muller_B	Muller_B
EOG091502MT	UH4	Muller_B	Muller_B	Muller_B	Muller_B	Muller_B	Muller_B	Muller_B	Muller_B	Muller_B	Muller_B	Muller_B	Muller_C	Muller_B	Muller_B	Muller_B	Muller_B	Muller_B	NA	Muller_B	Muller_B	Muller_C	Muller_B	Muller_B	NA	Muller_B	Muller_B
EOG091502N1	Muller_E	Muller_E	Muller_E	Muller_E	Muller_E	Muller_E	Muller_E	Muller_E	Muller_E	Muller_E	Muller_E	Muller_E	Muller_E	Muller_E	Muller_E	Muller_E	Muller_E	Muller_E	Muller_E	Muller_E	Muller_EF	Muller_E	Muller_E	Muller_E	Muller_E	Muller_E	Muller_E
EOG091502N6	Muller_DC	Muller_C	Muller_C	Muller_CD	Muller_C	Muller_C	Muller_C	Muller_C	Muller_C	Muller_C	Muller_C	Muller_C	Muller_B	Muller_C	Muller_C	Muller_C	alt	Muller_C	NA	Muller_C	Muller_C	Muller_B	Muller_C	Muller_C	Muller_C	Muller_CD	Muller_C
EOG091502NC	Muller_E	Muller_E	Muller_E	Muller_E	Muller_E	Muller_E	Muller_E	Muller_E	Muller_E	Muller_E	Muller_E	Muller_E	Muller_E	Muller_E	Muller_E	Muller_E	Muller_E	Muller_E	Muller_E	Muller_E	Muller_EF	Muller_E	Muller_E	Muller_E	Muller_E	Muller_E	Muller_E
EOG091502NG	Muller_DC	Muller_C	Muller_C	NA	Muller_C	Muller_C	Muller_C	Muller_C	Muller_C	Muller_C	Muller_C	Muller_C	Muller_C	Muller_C	Muller_C	Muller_C	Muller_C	Muller_C	Muller_C	Muller_C	Muller_C	Muller_C	Muller_C	Muller_C	Muller_C	Muller_CD	Muller_C
EOG091502NR	Muller_E	Muller_E	Muller_E	Muller_E	Muller_E	Muller_E	Muller_E	Muller_E	Muller_E	Muller_E	Muller_E	Muller_E	Muller_E	Muller_E	Muller_E	Muller_E	alt	Muller_E	Muller_E	Muller_E	Muller_EF	Muller_E	Muller_E	Muller_E	Muller_E	Muller_E	Muller_E
EOG091502NY	Muller_DC	Muller_C	Muller_C	NA	NA	Muller_C	Muller_C	Muller_C	Muller_C	Muller_C	NA	Muller_C	Muller_C	Muller_C	Muller_C	Muller_C	Muller_C	Muller_C	Muller_C	Muller_C	Muller_C	Muller_C	Muller_C	Muller_C	Muller_C	Muller_CD	Muller_C
EOG091502O5	Muller_B	Muller_B	Muller_B	Muller_B	Muller_B	Muller_B	Muller_B	NA	Muller_B	Muller_B	Muller_B	Muller_B	Muller_B	Muller_B	Muller_B	Muller_B	Muller_B	Muller_B	Muller_B	Muller_B	Muller_B	Muller_B	Muller_B	Muller_B	Muller_B	Muller_B	Muller_B
EOG091502O9	Muller_DC	Muller_D	Muller_AD	Muller_CD	Muller_D	Muller_D	Muller_D	Muller_AD	Muller_D	Muller_D	Muller_AD	Muller_AD	Muller_D	Muller_D	Muller_D	Muller_D	Muller_D	Muller_D	Muller_D	Muller_D	Muller_AD	Muller_D	Muller_AD	Muller_AD	Muller_D	Muller_CD	Muller_AD
EOG091502OE	Muller_A	Muller_A	Muller_A	Muller_A	Muller_A	Muller_A	Muller_A	Muller_AD	Muller_A	Muller_A	Muller_A	Muller_AD	Muller_A	Muller_A	Muller_A	Muller_A	Muller_A	Muller_A	Muller_A	Muller_A	Seg143.1_na	Muller_A	Muller_A	Muller_A	Muller_A	Muller_A	Muller_AD
EOG091502OG	Muller_B	Muller_B	Muller_B	Muller_B	Muller_B	Muller_B	Muller_B	Muller_B	Muller_B	Muller_B	Muller_B	Muller_B	Muller_B	NA	Muller_B	Muller_B	Muller_B	Muller_B	Muller_B	Muller_B	Muller_B	Muller_B	Muller_B	Muller_B	Muller_B	NA	Muller_B
EOG091502OI	Muller_E	Muller_E	Muller_E	Muller_E	Muller_E	Muller_E	Muller_E	Muller_E	Muller_E	Muller_E	Muller_E	Muller_E	Muller_E	Muller_E	Muller_E	Muller_E	Muller_E	Muller_E	Muller_E	Muller_E	Muller_EF	Muller_E	Muller_E	Muller_E	Muller_E	Muller_E	Muller_E
EOG091502OK	Muller_A	Muller_A	Muller_A	Muller_A	Muller_A	Muller_A	Muller_A	Muller_AD	Muller_A	Muller_A	Muller_A	Muller_AD	Muller_A	Muller_A	Muller_A	Muller_A	Muller_A	Muller_A	HiC_scaffold_272	Muller_A	Muller_AD	Muller_A	Muller_A	Muller_A	Muller_A	Muller_A	Muller_AD
EOG091502OL	Muller_B	Muller_B	Muller_B	Muller_B	Muller_B	Muller_B	Muller_B	Muller_B	Muller_B	Muller_B	Muller_B	Muller_B	Muller_B	Muller_B	Muller_B	Muller_B	Muller_B	Muller_B	Muller_B	Muller_B	Muller_B	Muller_B	Muller_B	NA	Muller_B	Muller_B	Muller_B
EOG091502OR	Muller_DC	Muller_C	Muller_C	Muller_CD	Muller_C	Muller_C	Muller_C	Muller_C	Muller_C	Muller_C	NA	Muller_C	Muller_C	Muller_C	Muller_C	Muller_C	Muller_C	Muller_C	Muller_C	Muller_C	Muller_C	Muller_C	Muller_C	Muller_C	Muller_C	Muller_CD	Muller_C
EOG091502OV	Muller_E	Muller_E	Muller_E	Muller_E	Muller_C	Muller_E	Muller_E	Muller_E	Muller_E	Muller_E	Muller_E	Muller_E	Muller_E	Muller_E	Muller_E	Muller_E	Muller_E	Muller_E	Muller_E	Muller_E	Muller_EF	Muller_E	Muller_E	Muller_E	Muller_E	Muller_E	Muller_E
EOG091502OW	Muller_A	Muller_A	Muller_A	Muller_A	Muller_A	Muller_A	Muller_A	Muller_AD	U_122	Muller_A	Muller_A	Muller_AD	Muller_A	Muller_A	Muller_A	Muller_A	Muller_A	Muller_A	NA	Muller_A	Muller_AD	Muller_A	Muller_A	Muller_A	Muller_A	Muller_A	Muller_AD
EOG091502P0	Muller_DC	Muller_D	Muller_AD	Muller_CD	Muller_D	Muller_D	Muller_D	Muller_AD	Muller_D	Muller_D	Muller_AD	Muller_AD	Muller_D	Muller_D	Muller_D	Muller_D	Muller_D	Muller_D	Muller_D	Muller_D	Muller_AD	Muller_D	Muller_AD	Muller_AD	Muller_D	Muller_CD	Muller_AD
EOG091502P2	Muller_B	Muller_B	Muller_B	NA	Muller_B	Muller_B	Muller_B	Muller_B	Muller_B	Muller_B	Muller_B	Muller_B	Muller_B	Muller_B	Muller_B	Muller_B	Muller_B	Muller_B	Muller_B	Muller_B	Muller_B	Muller_B	Muller_B	NA	Muller_B	Muller_B	Muller_B
EOG091502P4	Muller_DC	Muller_C	Muller_C	Muller_CD	Muller_C	Muller_C	Muller_C	Muller_C	Muller_C	Muller_C	Muller_C	Muller_C	Muller_C	Muller_C	Muller_C	Muller_C	Muller_C	Muller_C	Muller_C	Muller_C	Muller_C	Muller_C	Muller_C	Muller_C	Muller_C	Muller_CD	Muller_C
EOG091502PE	Muller_DC	Muller_C	Muller_C	Muller_CD	Muller_C	Muller_C	Muller_C	Muller_C	Muller_C	Muller_C	NA	Muller_C	Muller_C	Muller_C	Muller_C	Muller_C	Muller_C	Muller_C	Muller_C	Muller_C	Muller_C	Muller_C	Muller_C	Muller_C	Muller_C	Muller_CD	Muller_C
EOG091502PL	Muller_E	Muller_E	Muller_E	Muller_E	Muller_E	Muller_E	Muller_E	Muller_E	Muller_E	Muller_E	Muller_E	Muller_E	Muller_E	Muller_E	Muller_E	Muller_E	Muller_E	Muller_E	Muller_E	Muller_E	Muller_EF	Muller_E	Muller_E	Muller_E	Muller_E	Muller_E	Muller_E
EOG091502PN	Muller_E	Muller_E	Muller_E	Muller_E	Muller_E	Muller_E	Muller_E	Muller_E	Muller_E	Muller_E	Muller_E	Muller_E	Muller_E	Muller_E	Muller_E	Muller_E	Muller_E	Muller_E	Muller_E	Muller_E	Muller_EF	Muller_E	NA	Muller_E	Muller_E	Muller_E	Muller_E
EOG091502PO	Muller_DC	Muller_D	Muller_AD	Muller_CD	Muller_D	Muller_D	Muller_D	Muller_AD	Muller_D	Muller_D	Muller_AD	Muller_AD	Muller_D	Muller_D	Muller_D	Muller_D	Muller_D	Muller_D	Muller_D	Muller_D	Muller_AD	Muller_D	Muller_AD	Muller_AD	Muller_D	Muller_CD	Muller_AD
EOG091502PR	Muller_DC	Muller_C	Muller_C	NA	Muller_C	Muller_C	Muller_C	Muller_C	Muller_C	Muller_C	NA	Muller_C	Muller_C	Muller_C	Muller_C	Muller_C	Muller_C	Muller_C	Muller_C	Muller_C	Muller_C	Muller_C	Muller_C	Muller_C	Muller_C	Muller_CD	Muller_C
EOG091502PU	Muller_B	Muller_B	Muller_B	Muller_B	Muller_B	Muller_B	Muller_B	NA	Muller_B	Muller_B	Muller_B	Muller_B	Muller_B	Muller_B	Muller_B	Muller_B	Muller_B	Muller_B	Muller_B	Muller_B	Muller_B	Muller_B	Muller_B	Muller_B	Muller_B	Muller_B	Muller_B
EOG091502PZ	Muller_DC	Muller_C	Muller_C	NA	Muller_C	Muller_C	Muller_C	Muller_C	Muller_C	Muller_C	Muller_C	Muller_C	Muller_B	Muller_C	Muller_C	Muller_C	Muller_C	Muller_C	Muller_C	Muller_C	Muller_C	Muller_B	Muller_C	Muller_C	Muller_C	Muller_CD	Muller_C
EOG091502Q0	Muller_E	Muller_E	Muller_E	Muller_E	Muller_E	Muller_E	Muller_E	Muller_E	Muller_E	Muller_E	Muller_E	Muller_E	Muller_E	Muller_E	Muller_E	Muller_E	alt	Muller_E	Muller_E	Muller_E	Muller_EF	Muller_E	Muller_E	Muller_E	Muller_E	Muller_E	Muller_E
EOG091502QE	Muller_DC	Muller_C	Muller_C	Muller_CD	Muller_C	NA	Muller_C	Muller_C	Muller_C	Muller_C	NA	Muller_C	Muller_C	Muller_C	Muller_C	Muller_C	Muller_C	Muller_C	Muller_C	Muller_C	Muller_C	Muller_C	Muller_C	Muller_C	Muller_C	Muller_CD	Muller_C
EOG091502QN	Muller_E	Muller_E	Muller_E	Muller_E	Muller_E	Muller_E	Muller_E	Muller_E	Muller_E	Muller_E	Muller_E	Muller_E	Muller_E	Muller_E	Muller_E	Muller_E	Muller_E	Muller_E	Muller_E	Muller_E	Muller_EF	Muller_E	Muller_E	Muller_E	Muller_E	Muller_E	Muller_E
EOG091502QP	Muller_E	Muller_E	Muller_E	Muller_E	Muller_E	NA	Muller_E	NA	Muller_E	Muller_E	Muller_E	Muller_E	Muller_E	Muller_E	Muller_E	Muller_E	NA	Muller_E	Muller_E	Muller_E	Muller_EF	Muller_E	NA	Muller_E	Muller_E	Muller_E	Muller_E
EOG091502QY	Muller_E	Muller_E	Muller_E	Muller_E	Muller_E	Muller_E	Muller_E	Muller_E	Muller_E	Muller_E	Muller_E	Muller_E	Muller_E	Muller_E	Muller_E	Muller_E	Muller_E	NA	Muller_E	Muller_E	Muller_EF	Muller_E	Muller_E	Muller_E	Muller_E	Muller_E	Muller_E
EOG091502R1	Muller_E	Muller_E	Muller_E	Muller_E	Muller_E	Muller_E	Muller_E	Muller_E	Muller_E	Muller_E	Muller_E	Muller_E	Muller_E	Muller_E	Muller_E	Muller_E	alt	Muller_E	Muller_E	Muller_E	Muller_EF	Muller_E	Muller_E	Muller_E	Muller_E	Muller_E	Muller_E
EOG091502R4	Muller_B	Muller_B	Muller_B	Muller_B	Muller_B	Muller_B	Muller_B	Muller_B	Muller_B	Muller_B	Muller_B	Muller_B	Muller_B	Muller_B	Muller_B	Muller_B	Muller_B	Muller_B	Muller_B	Muller_B	Muller_B	Muller_B	Muller_B	NA	Muller_B	Muller_B	Muller_B
EOG091502R6	Muller_A	Muller_A	Muller_AD	Muller_A	Muller_A	Muller_A	Muller_A	Muller_AD	Muller_A	Muller_A	Muller_AD	NA	Muller_A	Muller_A	Muller_A	Muller_A	Muller_A	Muller_A	Muller_A	Muller_A	Muller_AD	Muller_A	Muller_AD	Muller_AD	Muller_A	Muller_A	NA
EOG091502RE	NA	Muller_A	Muller_A	Muller_A	Muller_A	Muller_A	Muller_D	Muller_AD	Muller_A	Muller_A	Muller_A	Muller_AD	Muller_A	Muller_A	Muller_A	Muller_A	Muller_A	Muller_A	Muller_A	Muller_A	Muller_AD	Muller_A	Muller_A	Muller_A	Muller_A	Muller_A	Muller_AD
EOG091502RN	Muller_DC	Muller_C	Muller_C	Muller_CD	Muller_C	Muller_C	Muller_C	Muller_C	Muller_C	Muller_C	NA	Muller_C	Muller_B	Muller_C	Muller_C	Muller_C	Muller_C	Muller_C	Muller_C	Muller_C	Muller_C	Muller_B	Muller_C	Muller_C	Muller_C	Muller_CD	Muller_C
EOG091502S1	Muller_B	Muller_B	Muller_B	NA	Muller_B	Muller_B	Muller_B	Muller_B	Muller_B	Muller_B	Muller_B	Muller_B	Muller_B	Muller_B	Muller_B	Muller_B	Muller_B	Muller_B	NA	Muller_B	Muller_B	Muller_B	Muller_B	NA	Muller_B	Muller_B	Muller_B
EOG091502S3	NA	Muller_A	Muller_AD	Muller_A	Muller_A	Muller_A	Muller_A	Muller_AD	Muller_A	Muller_A	Muller_AD	Muller_AD	Muller_A	Muller_A	Muller_A	Muller_A	Muller_A	Muller_A	Muller_A	Muller_A	Muller_AD	Muller_A	Muller_AD	Muller_AD	Muller_A	Muller_A	Muller_AD
EOG091502S6	Muller_DC	Muller_D	Muller_AD	Muller_CD	Muller_D	Muller_D	Muller_D	Muller_AD	Muller_D	Muller_D	Muller_AD	Muller_AD	Muller_D	Muller_D	Muller_D	Muller_D	Muller_D	Muller_D	Muller_D	Muller_D	Muller_AD	Muller_D	Muller_AD	Muller_AD	Muller_D	Muller_CD	Muller_AD
EOG091502SB	Muller_DC	Muller_C	Muller_C	Muller_CD	Muller_C	Muller_C	Muller_C	Muller_C	Muller_C	Muller_C	NA	Muller_C	Muller_B	Muller_C	Muller_C	Muller_C	Muller_C	Muller_C	Muller_C	Muller_C	NA	Muller_B	Muller_C	Muller_C	Muller_C	Muller_CD	Muller_C
EOG091502SC	Muller_A	Muller_A	Muller_A	Muller_A	Muller_A	Muller_A	Muller_A	Muller_AD	Muller_A	Muller_A	Muller_A	Muller_AD	Muller_A	Muller_A	Muller_A	Muller_A	Muller_A	Muller_A	Muller_A	Muller_A	Muller_AD	Muller_A	Muller_A	Muller_A	Muller_A	Muller_A	Muller_AD
EOG091502SD	Muller_E	Muller_E	Muller_E	Muller_E	Muller_E	Muller_E	Muller_E	Muller_E	Muller_E	Muller_E	Muller_E	Muller_E	Muller_E	Muller_E	Muller_E	Muller_E	alt	Muller_E	Muller_E	Muller_E	Muller_EF	Muller_E	Muller_E	Muller_E	Muller_E	Muller_E	Muller_E
EOG091502SH	Muller_DC	Muller_C	Muller_C	NA	Muller_C	Muller_C	Muller_C	Muller_C	Muller_C	Muller_C	NA	Muller_C	Muller_C	Muller_C	Muller_C	Muller_C	Muller_C	Muller_C	Muller_C	Muller_C	Muller_C	Muller_C	Muller_C	Muller_C	Muller_C	Muller_CD	Muller_C
EOG091502SI	Muller_DC	Muller_C	Muller_C	Muller_CD	Muller_C	Muller_C	Muller_C	Muller_C	Muller_C	Muller_C	NA	Muller_C	Muller_B	Muller_C	Muller_C	Muller_C	Muller_C	Muller_C	Muller_C	Muller_C	Muller_C	Muller_B	Muller_C	Muller_C	Muller_C	Muller_CD	Muller_C
EOG091502SK	Muller_E	Muller_E	Muller_E	Muller_E	Muller_E	Muller_E	Muller_E	NA	Muller_E	Muller_E	NA	Muller_E	Muller_E	Muller_E	Muller_E	NA	Muller_E	NA	Muller_E	Muller_E	Muller_EF	Muller_E	Muller_E	Muller_E	NA	Muller_E	Muller_E
EOG091502SQ	NA	Muller_B	Muller_B	NA	Muller_B	Muller_B	Muller_B	Muller_B	Muller_B	Muller_B	Muller_B	Muller_B	Muller_B	Muller_B	Muller_B	Muller_B	Muller_B	Muller_B	Muller_B	Muller_B	Muller_B	Muller_B	NA	NA	Muller_B	Muller_B	Muller_B
EOG091502SW	Muller_DC	Muller_D	Muller_AD	Muller_CD	Muller_D	Muller_D	Muller_D	Muller_AD	Muller_D	Muller_D	Muller_AD	Muller_AD	Muller_D	Muller_D	Muller_D	Muller_D	Muller_D	Muller_D	Muller_D	Muller_D	Muller_AD	Muller_D	Muller_AD	Muller_AD	Muller_D	Muller_CD	Muller_AD
EOG091502T4	Muller_E	Muller_E	Muller_E	Muller_E	Muller_E	Muller_E	Muller_E	Muller_E	NA	Muller_E	Muller_E	Muller_E	Muller_E	Muller_E	Muller_E	Muller_E	Muller_E	Muller_E	Muller_E	Muller_E	Muller_EF	Muller_E	Muller_E	Muller_E	Muller_E	Muller_E	Muller_E
EOG091502TF	Muller_E	Muller_E	Muller_E	Muller_E	Muller_E	NA	Muller_E	Muller_E	Muller_E	Muller_E	Muller_E	Muller_E	Muller_E	Muller_E	Muller_E	Muller_E	alt	Muller_E	Muller_E	Muller_E	Muller_EF	Muller_E	NA	Muller_E	Muller_E	Muller_E	Muller_E
EOG091502TL	Muller_DC	Muller_C	Muller_C	NA	Muller_C	NA	Muller_C	Muller_C	Muller_C	Muller_C	NA	Muller_C	Muller_C	Muller_C	Muller_C	Muller_C	Muller_C	Muller_C	Muller_C	Muller_C	Muller_C	Muller_C	Muller_C	Muller_C	Muller_C	Muller_CD	Muller_C
EOG091502TM	Muller_A	Muller_A	Muller_A	Muller_A	Muller_A	Muller_A	Muller_A	Muller_AD	Muller_A	Muller_A	Muller_A	Muller_AD	Muller_A	Muller_A	Muller_A	Muller_A	Muller_A	Muller_A	Muller_A	Muller_A	Muller_AD	Muller_A	Muller_A	Muller_A	Muller_A	Muller_A	Muller_AD
EOG091502TO	Muller_DC	Muller_D	Muller_AD	Muller_CD	Muller_D	Muller_D	Muller_D	Muller_AD	Muller_D	Muller_D	Muller_AD	Muller_AD	Muller_D	Muller_D	Muller_D	Muller_D	Muller_D	Muller_D	Muller_D	Muller_D	Muller_AD	Muller_D	Muller_AD	Muller_AD	Muller_D	NA	Muller_AD
EOG091502TQ	Muller_DC	Muller_C	Muller_C	Muller_CD	Muller_C	Muller_C	Muller_C	Muller_C	Muller_C	Muller_C	NA	Muller_C	Muller_C	Muller_C	Muller_C	Muller_C	Muller_C	Muller_C	Muller_C	Muller_C	Muller_C	Muller_C	Muller_C	Muller_C	Muller_C	Muller_CD	Muller_C
EOG091502TU	Muller_DC	NA	Muller_C	NA	Muller_C	Muller_C	Muller_C	Muller_C	Muller_C	Muller_C	Muller_C	NA	Muller_C	Muller_C	Muller_C	NA	Muller_C	Muller_C	Muller_C	Muller_C	Muller_C	Muller_C	NA	NA	NA	Muller_CD	Muller_C
EOG091502U5	Muller_E	Muller_E	Muller_E	Muller_E	Muller_E	Muller_E	Muller_E	Muller_E	Muller_E	Muller_E	Muller_E	Muller_E	Muller_E	Muller_E	Muller_E	Muller_E	alt	Muller_E	Muller_E	Muller_E	Muller_EF	Muller_E	Muller_E	Muller_E	Muller_E	Muller_E	Muller_E
EOG091502U8	Muller_E	Muller_E	Muller_E	Muller_E	Muller_E	Muller_E	Muller_E	Muller_E	Muller_E	Muller_E	Muller_E	Muller_E	Muller_E	Muller_E	Muller_E	Muller_E	Muller_E	NA	Muller_E	Muller_E	Muller_EF	Muller_E	NA	Muller_E	Muller_E	Muller_E	Muller_E
EOG091502UI	Muller_E	Muller_E	Muller_E	Muller_E	Muller_E	Muller_E	Muller_E	Muller_E	Muller_E	Muller_E	Muller_E	Muller_E	Muller_E	Muller_E	Muller_E	Muller_E	Muller_E	Muller_E	Muller_E	Muller_E	Muller_EF	Muller_E	Muller_E	Muller_E	Muller_E	Muller_E	Muller_E
EOG091502UJ	Muller_A	Muller_A	Muller_AD	Muller_A	Muller_A	Muller_A	Muller_A	Muller_AD	Muller_A	Muller_A	Muller_AD	Muller_AD	Muller_A	Muller_A	Muller_A	Muller_A	Muller_A	Muller_A	NA	Muller_A	Muller_AD	Muller_A	Muller_AD	Muller_AD	Muller_A	Muller_A	Muller_AD
EOG091502UO	Muller_DC	Muller_C	Muller_C	Muller_CD	NA	Muller_C	NA	Muller_C	Muller_C	Muller_C	NA	Muller_C	Muller_B	Muller_C	Muller_C	Muller_C	Muller_C	Muller_C	Muller_C	Muller_C	Muller_C	Muller_B	Muller_C	Muller_C	Muller_C	Muller_CD	Muller_C
EOG091502UQ	Muller_DC	Muller_D	Muller_AD	Muller_CD	Muller_D	Muller_D	Muller_D	Muller_AD	Muller_D	Muller_D	Muller_AD	Muller_AD	Muller_D	Muller_D	Muller_D	Muller_D	Muller_D	Muller_D	HiC_scaffold_57	Muller_D	Muller_AD	Muller_D	Muller_AD	Muller_AD	Muller_D	Muller_CD	Muller_AD
EOG091502UW	Muller_DC	Muller_D	Muller_AD	Muller_CD	Muller_D	Muller_D	Muller_D	Muller_AD	Muller_D	Muller_D	Muller_AD	Muller_AD	Muller_D	Muller_D	Muller_D	Muller_D	Muller_D	Muller_D	Muller_D	Muller_D	Muller_AD	Muller_D	Muller_AD	Muller_AD	Muller_D	NA	Muller_AD
EOG091502UY	Muller_E	Muller_E	Muller_E	Muller_E	Muller_E	NA	Muller_E	Muller_E	Muller_E	Muller_E	Muller_E	Muller_E	Muller_E	Muller_E	Muller_E	Muller_E	alt	Muller_E	Muller_E	Muller_E	Muller_EF	Muller_E	Muller_E	Muller_E	Muller_E	Muller_E	Muller_E
EOG091502V4	Muller_B	Muller_B	NA	NA	chrUn_07	Muller_B	Muller_B	NA	Muller_B	Muller_B	NA	NA	Muller_C	Muller_B	Muller_B	NA	Muller_B	Muller_B	NA	Muller_B	NA	Muller_C	NA	NA	NA	NA	NA
EOG091502V5	Muller_DC	Muller_C	Muller_C	Muller_CD	Muller_C	Muller_C	Muller_C	Muller_C	Muller_C	Muller_C	NA	Muller_C	Muller_C	Muller_C	Muller_C	Muller_C	Muller_C	Muller_C	Muller_C	Muller_C	Muller_C	Muller_C	Muller_C	Muller_C	Muller_C	Muller_CD	Muller_C
EOG091502V9	Muller_E	Muller_E	Muller_E	Muller_E	Muller_E	Muller_E	Muller_E	Muller_E	Muller_E	Muller_E	Muller_E	Muller_E	Muller_E	Muller_E	Muller_E	Muller_E	Muller_E	NA	Muller_E	Muller_E	Muller_EF	Muller_E	Muller_E	Muller_E	Muller_E	Muller_E	Muller_E
EOG091502VC	Muller_DC	Muller_C	Muller_C	Muller_CD	Muller_C	Muller_C	Muller_C	Muller_C	Muller_C	Muller_C	NA	Muller_C	Muller_C	Muller_C	Muller_C	Muller_C	Muller_C	Muller_C	Muller_C	Muller_C	Seg485_na	Muller_C	Muller_C	Muller_C	Muller_C	Muller_CD	Muller_C
EOG091502VK	Muller_DC	Muller_C	Muller_C	Muller_CD	Muller_C	Muller_C	Muller_C	Muller_C	Muller_C	Muller_C	NA	Muller_C	Muller_C	Muller_C	Muller_C	Muller_C	Muller_C	Muller_C	NA	Muller_C	Muller_C	Muller_C	Muller_C	Muller_C	Muller_C	Muller_CD	Muller_C
EOG091502VO	Muller_DC	Muller_C	Muller_C	Muller_CD	Muller_C	Muller_C	Muller_C	Muller_C	Muller_C	Muller_C	Muller_C	Muller_C	Muller_C	Muller_C	Muller_C	Muller_C	Muller_C	Muller_C	Muller_C	Muller_C	Muller_C	Muller_C	Muller_C	Muller_C	Muller_C	Muller_CD	Muller_C
EOG091502VQ	Muller_DC	Muller_C	Muller_C	NA	Muller_C	Muller_C	Muller_C	Muller_C	Muller_C	Muller_C	Muller_C	Muller_C	Muller_C	Muller_C	Muller_C	Muller_C	Muller_C	Muller_C	Muller_C	Muller_C	Muller_C	Muller_C	Muller_C	Muller_C	Muller_C	Muller_CD	Muller_C
EOG091502WH	Muller_E	Muller_E	Muller_E	Muller_E	Muller_E	Muller_E	Muller_E	Muller_E	Muller_E	Muller_E	Muller_E	Muller_E	Muller_E	Muller_E	Muller_E	Muller_E	alt	Muller_E	Muller_E	Muller_E	Muller_EF	Muller_E	Muller_E	Muller_E	Muller_E	Muller_E	Muller_E
EOG091502WK	Muller_E	Muller_E	Muller_E	Muller_E	Muller_E	Muller_E	Muller_E	NA	Muller_E	Muller_E	Muller_E	Muller_E	Muller_E	Muller_E	Muller_E	Muller_E	Muller_E	NA	Muller_E	Muller_E	Muller_EF	Muller_E	Muller_E	Muller_E	Muller_E	Muller_E	Muller_E
EOG091502WL	Muller_B	Muller_B	Muller_B	Muller_B	Muller_B	Muller_B	Muller_B	Muller_B	Muller_B	Muller_B	Muller_B	Muller_B	Muller_B	Muller_B	Muller_B	Muller_B	Muller_B	Muller_B	Muller_B	Muller_B	Muller_B	Muller_B	Muller_B	NA	Muller_B	Muller_B	Muller_B
EOG091502WO	Muller_A	NA	Muller_AD	Muller_A	Muller_A	Muller_A	Muller_A	Muller_AD	Muller_A	Muller_A	Muller_AD	Muller_AD	Muller_A	Muller_A	Muller_A	Muller_A	Muller_A	Muller_A	Muller_A	Muller_A	Muller_AD	Muller_A	Muller_AD	Muller_AD	Muller_A	Muller_A	Muller_AD
EOG091502WR	NA	Muller_E	Muller_E	Muller_E	Muller_E	Muller_E	Muller_E	Muller_E	Muller_E	Muller_E	Muller_E	Muller_E	Muller_E	Muller_E	Muller_E	Muller_E	Muller_E	Muller_E	Muller_E	Muller_E	Muller_EF	Muller_E	Muller_E	Muller_E	Muller_E	Muller_E	Muller_E
EOG091502WS	UH1	Muller_A	Muller_AD	Muller_A	Muller_A	Muller_A	Muller_A	Muller_AD	Muller_A	Muller_A	Muller_AD	Muller_AD	Muller_A	Muller_A	Muller_A	Muller_A	Muller_A	Muller_A	Muller_A	tig00026586_ap_RaGOO	Muller_AD	Muller_A	Muller_AD	Muller_AD	Muller_A	Muller_A	Muller_AD
EOG091502WT	Muller_E	Muller_E	Muller_E	Muller_E	Muller_E	Muller_E	Muller_E	Muller_E	Muller_E	Muller_E	Muller_E	Muller_E	Muller_E	Muller_E	Muller_E	Muller_E	alt	Muller_E	Muller_E	Muller_E	Muller_EF	Muller_E	Muller_E	Muller_E	Muller_E	Muller_E	Muller_E
EOG091502WU	Muller_A	Muller_A	Muller_A	Muller_A	Muller_A	Muller_A	Muller_A	Muller_AD	Muller_A	Muller_A	Muller_A	Muller_AD	Muller_A	Muller_A	Muller_A	Muller_A	Muller_A	Muller_A	Muller_A	Muller_A	Muller_AD	Muller_A	Muller_A	Muller_A	Muller_A	Muller_A	Muller_AD
EOG091502WV	Muller_A	Muller_A	Muller_A	Muller_A	Muller_A	Muller_A	Muller_A	Muller_AD	Muller_A	Muller_A	Muller_A	Muller_AD	Muller_A	Muller_A	Muller_A	Muller_A	Muller_A	Muller_A	Muller_A	Muller_A	Muller_AD	Muller_A	Muller_A	Muller_A	Muller_D	Muller_A	Muller_AD
EOG091502X0	Muller_E	Muller_E	Muller_E	Muller_E	Muller_E	Muller_E	NA	Muller_E	Muller_E	Muller_E	Muller_E	Muller_E	Muller_E	Muller_E	Muller_E	Muller_E	alt	Muller_E	NA	Muller_E	Muller_EF	Muller_E	Muller_E	Muller_E	Muller_E	NA	Muller_E
EOG091502X2	Muller_B	Muller_B	Muller_B	Muller_B	chrUn_01	Muller_B	Muller_B	Muller_B	Muller_B	Muller_B	Muller_B	Muller_B	Muller_B	Muller_B	Muller_B	Muller_B	Muller_B	Muller_B	Muller_B	Muller_B	Muller_B	Muller_B	Muller_B	Muller_B	Muller_B	Muller_B	Muller_B
EOG091502X4	Muller_A	Muller_A	Muller_A	Muller_A	Muller_A	Muller_A	NA	Muller_AD	Muller_A	Muller_A	Muller_A	Muller_AD	Muller_A	Muller_A	Muller_A	Muller_A	Muller_A	Muller_A	Muller_A	Muller_A	Muller_AD	Muller_A	Muller_A	Muller_A	Muller_D	Muller_A	Muller_AD
EOG091502X6	Muller_A	Muller_A	Muller_A	Muller_A	Muller_A	Muller_A	Muller_A	Muller_AD	Muller_A	Muller_A	Muller_A	Muller_AD	Muller_A	Muller_A	Muller_A	Muller_A	Muller_A	Muller_A	Muller_A	Muller_A	Muller_AD	Muller_A	Muller_A	Muller_A	Muller_A	Muller_A	Muller_AD
EOG091502XK	Muller_DC	Muller_D	Muller_AD	Muller_CD	Muller_D	Muller_D	Muller_D	Muller_AD	Muller_D	Muller_D	Muller_AD	Muller_AD	Muller_D	Muller_D	Muller_D	Muller_D	Muller_D	Muller_D	NA	Muller_D	Muller_AD	Muller_D	Muller_AD	Muller_AD	Muller_D	Muller_CD	Muller_AD
EOG091502XL	Muller_B	Muller_B	Muller_B	Muller_B	Muller_B	Muller_B	Muller_B	Muller_B	Muller_B	Muller_B	Muller_B	Muller_B	Segkk79_quiver_pilon_misjoin1_scaf	Muller_B	Muller_B	Muller_B	Muller_B	Muller_B	HiC_scaffold_60	Muller_B	Muller_B	Muller_C	NA	NA	Muller_B	Muller_B	Muller_B
EOG091502XO	Muller_DC	Muller_C	Muller_C	Muller_CD	Muller_C	Muller_C	Muller_C	Muller_C	Muller_C	Muller_C	NA	Muller_C	Muller_C	Muller_C	Muller_C	Muller_C	Muller_C	Muller_C	Muller_C	Muller_C	Muller_C	Muller_C	Muller_C	Muller_C	Muller_C	Muller_CD	Muller_C
EOG091502XU	Muller_B	Muller_B	Muller_B	Muller_B	hic_scaffold_54	Muller_B	Muller_B	Muller_B	Muller_B	Muller_B	Muller_B	Muller_B	Muller_B	Muller_B	Muller_B	Muller_B	Muller_B	Muller_B	Muller_B	Muller_B	Muller_B	Muller_B	Muller_B	Muller_B	Muller_B	Muller_B	Muller_B
EOG091502XW	NA	NA	NA	NA	NA	NA	NA	NA	Muller_B	NA	NA	NA	NA	Muller_B	NA	Muller_B	NA	NA	NA	NA	NA	NA	NA	NA	Muller_B	NA	NA
EOG091502Y2	Muller_DC	Muller_D	Muller_AD	Muller_CD	Muller_D	Muller_D	Muller_D	Muller_AD	Muller_D	Muller_D	Muller_AD	Muller_AD	Muller_D	Muller_D	Muller_D	Muller_D	Muller_D	Muller_D	Muller_D	Muller_D	Muller_AD	Muller_D	Muller_AD	Muller_AD	Muller_D	Muller_CD	Muller_AD
EOG091502Y8	Muller_E	Muller_E	Muller_E	Muller_E	Muller_E	Muller_E	Muller_E	Muller_E	Muller_E	Muller_E	Muller_E	Muller_E	Muller_E	Muller_E	Muller_E	Muller_E	Muller_E	Muller_E	Muller_E	Muller_E	Muller_EF	Muller_E	Muller_E	Muller_E	Muller_E	Muller_E	Muller_E
EOG091502YQ	Muller_DC	Muller_D	Muller_AD	Muller_CD	Muller_D	Muller_D	Muller_D	Muller_AD	Muller_D	Muller_D	Muller_AD	Muller_AD	Muller_D	Muller_D	Muller_D	Muller_D	Muller_D	Muller_D	Muller_D	Muller_D	Muller_AD	Muller_D	Muller_AD	Muller_AD	Muller_D	NA	Muller_AD
EOG091502YR	Muller_A	Muller_A	Muller_A	Muller_A	Muller_A	Muller_A	Muller_A	Muller_AD	Muller_A	Muller_A	NA	Muller_AD	Muller_A	Muller_A	Muller_A	Muller_A	Muller_A	Muller_A	Muller_A	Muller_A	Muller_AD	Muller_A	Muller_A	Muller_A	Muller_D	Muller_A	Muller_AD
EOG091502YZ	Muller_A	Muller_A	Muller_A	Muller_A	Muller_A	Muller_A	Muller_A	Muller_AD	Muller_A	Muller_A	Muller_A	Muller_AD	Muller_A	Muller_A	Muller_A	Muller_A	Muller_A	Muller_A	Muller_A	Muller_A	Muller_AD	Muller_A	Muller_A	Muller_A	Muller_A	Muller_A	Muller_AD
EOG091502Z4	Muller_B	Muller_B	Muller_B	Muller_B	Muller_B	Muller_B	Muller_B	Muller_B	Muller_B	Muller_B	Muller_B	Muller_B	Muller_C	Muller_B	Muller_B	Muller_B	Muller_B	Muller_B	Muller_B	Muller_B	Muller_B	Muller_C	NA	NA	Muller_B	Muller_B	Muller_B
EOG091502Z9	Muller_B	Muller_B	Muller_B	Muller_B	Muller_B	Muller_B	Muller_B	Muller_B	Muller_B	Muller_B	Muller_B	Muller_B	Muller_B	Muller_B	Muller_B	Muller_B	Muller_B	Muller_B	Muller_B	Muller_B	Muller_B	Muller_B	Muller_B	NA	Muller_B	Muller_B	Muller_B
EOG091502ZK	NA	Muller_A	Muller_AD	Muller_A	Muller_A	Muller_A	Muller_A	Muller_AD	Muller_A	Muller_A	Muller_A	Muller_AD	Muller_A	Muller_A	Muller_A	Muller_A	Muller_A	Muller_A	Muller_A	Muller_A	Muller_AD	Muller_A	Muller_AD	Muller_AD	Muller_A	Muller_A	Muller_AD
EOG091502ZQ	Muller_DC	Muller_C	Muller_C	Muller_CD	hic_scaffold_56	NA	Muller_C	Muller_C	Muller_C	Muller_C	NA	Muller_C	Muller_B	Muller_C	Muller_C	Muller_C	alt	na	HiC_scaffold_4	Muller_C	Muller_C	Muller_B	NA	Muller_C	NA	Muller_CD	Muller_C
EOG09150300	Muller_A	Muller_A	Muller_A	Muller_A	Muller_A	Muller_A	Muller_A	Muller_AD	Muller_A	Muller_A	Muller_A	Muller_AD	Muller_A	Muller_A	Muller_A	Muller_A	Muller_A	Muller_A	Muller_A	Muller_A	Seg143.1_na	Muller_A	Muller_A	Muller_A	Muller_A	Muller_A	Muller_AD
EOG09150301	Muller_DC	Muller_D	Muller_AD	Muller_CD	Muller_D	Muller_D	Muller_D	Muller_AD	Muller_D	Muller_D	Muller_AD	Muller_AD	Muller_D	Muller_D	Muller_D	Muller_D	Muller_D	Muller_D	HiC_scaffold_28	Muller_D	Muller_AD	Muller_D	Muller_AD	Muller_AD	Muller_D	NA	Muller_AD
EOG0915030B	Muller_DC	Muller_C	Muller_C	Muller_CD	Muller_C	Muller_C	Muller_C	Muller_C	Muller_C	Muller_C	NA	Muller_C	Muller_C	Muller_C	Muller_C	Muller_C	Muller_C	Muller_C	Muller_C	Muller_C	Muller_EF	Muller_C	NA	Muller_C	Muller_C	Muller_CD	Muller_C
EOG0915030L	Muller_E	Muller_E	Muller_E	Muller_E	Muller_E	Muller_E	Muller_E	Muller_E	Muller_E	Muller_E	Muller_E	Muller_E	Muller_E	Muller_E	Muller_E	Muller_E	alt	NA	Muller_E	Muller_E	Muller_EF	Muller_E	NA	Muller_E	Muller_E	Muller_E	Muller_E
EOG0915030O	Muller_A	Muller_A	Muller_A	Muller_A	Muller_A	Muller_A	Muller_A	Muller_AD	Muller_A	Muller_A	Muller_A	Muller_AD	Muller_A	Muller_A	Muller_A	Muller_A	Muller_A	Muller_A	Muller_A	Muller_A	Muller_AD	Muller_A	Muller_A	Muller_A	Muller_D	Muller_A	Muller_AD
EOG0915030T	Muller_B	Muller_B	Muller_B	Muller_B	Muller_B	NA	Muller_B	Muller_B	Muller_B	Muller_B	Muller_B	Muller_B	NA	Muller_B	Muller_B	Muller_B	Muller_B	NA	NA	Muller_B	Muller_B	Muller_B	Muller_B	NA	Muller_B	Muller_B	Muller_B
EOG09150313	Muller_E	Muller_E	Muller_E	Muller_E	Muller_E	Muller_E	Muller_E	Muller_E	Muller_E	Muller_E	Muller_E	Muller_E	Muller_E	Muller_E	Muller_E	Muller_E	alt	Muller_E	Muller_E	Muller_E	Muller_EF	Muller_E	Muller_E	Muller_E	Muller_E	Muller_E	Muller_E
EOG0915031A	Muller_E	Muller_E	Muller_E	Muller_E	Muller_E	Muller_E	Muller_E	Muller_E	Muller_E	Muller_E	Muller_E	Muller_E	Muller_E	Muller_E	Muller_E	Muller_E	Muller_E	NA	Muller_E	Muller_E	Muller_EF	Muller_E	Muller_E	Muller_E	Muller_E	Muller_E	Muller_E
EOG0915031D	Muller_DC	Muller_C	Muller_C	Muller_CD	Muller_C	Muller_C	Muller_C	Muller_C	Muller_C	Muller_C	NA	Muller_C	Muller_C	Muller_C	Muller_C	Muller_C	Muller_C	Muller_C	Muller_C	Muller_C	Muller_C	Muller_C	Muller_C	Muller_C	Muller_C	Muller_CD	Muller_C
EOG0915031G	Muller_DC	Muller_C	Muller_C	NA	Muller_C	Muller_C	Muller_C	Muller_C	Muller_C	Muller_C	NA	Muller_C	Muller_C	Muller_C	Muller_C	Muller_C	Muller_C	Muller_C	Muller_C	Muller_C	Muller_C	Muller_C	Muller_C	Muller_C	Muller_C	Muller_CD	Muller_C
EOG0915031J	Muller_DC	Muller_C	Muller_C	Muller_CD	Muller_C	Muller_C	Muller_C	Muller_C	Muller_C	Muller_C	Muller_C	Muller_C	Muller_C	Muller_C	Muller_C	Muller_C	Muller_C	Muller_C	Muller_C	Muller_C	Muller_C	Muller_C	Muller_C	Muller_C	Muller_C	Muller_CD	Muller_C
EOG0915031P	Muller_A	Muller_A	Muller_A	Muller_A	Muller_A	Muller_A	Muller_A	Muller_AD	Muller_A	Muller_A	Muller_A	Muller_AD	Muller_A	Muller_A	Muller_A	Muller_A	Muller_A	Muller_A	Muller_A	Muller_A	Muller_AD	Muller_A	Muller_A	Muller_A	Muller_A	Muller_A	Muller_AD
EOG0915031Q	Muller_B	Muller_B	Muller_B	Muller_B	Muller_B	Muller_B	Muller_B	Muller_B	Muller_B	Muller_B	Muller_B	Muller_B	Muller_B	Muller_B	Muller_B	Muller_B	Muller_B	Muller_B	Muller_B	Muller_B	Muller_B	Muller_B	Muller_B	Muller_E	Muller_B	NA	Muller_B
EOG0915031R	Muller_DC	Muller_C	Muller_C	Muller_CD	Muller_C	Muller_C	Muller_C	Muller_C	Muller_C	Muller_C	Muller_C	Muller_C	Muller_B	Muller_C	Muller_C	Muller_C	Muller_C	Muller_C	Muller_C	Muller_C	Muller_C	Muller_B	Muller_C	Muller_C	Muller_C	Muller_CD	Muller_C
EOG0915031Y	Muller_A	Muller_A	Muller_AD	Muller_A	Muller_A	Muller_A	Muller_A	Muller_AD	Muller_A	Muller_A	Muller_AD	Muller_AD	Muller_A	Muller_A	Muller_A	Muller_A	Muller_A	Muller_A	Muller_A	Muller_A	Muller_AD	Muller_A	Muller_AD	Muller_AD	Muller_D	Muller_A	Muller_AD
EOG09150328	Muller_DC	Muller_C	Muller_C	Muller_CD	Muller_C	Muller_C	Muller_C	Muller_C	Muller_C	Muller_C	NA	Muller_C	Muller_C	Muller_C	Muller_C	Muller_C	Muller_C	Muller_C	Muller_C	Muller_C	Muller_C	Muller_C	Muller_C	Muller_C	Muller_C	Muller_CD	Muller_C
EOG0915032C	Muller_DC	Muller_C	Muller_C	Muller_CD	Muller_C	Muller_C	Muller_C	Muller_C	Muller_C	Muller_C	Muller_C	Muller_C	Muller_B	Muller_C	Muller_C	Muller_C	Muller_C	Muller_C	Muller_C	Muller_C	Muller_C	Muller_B	Muller_C	Muller_C	Muller_C	NA	Muller_C
EOG0915032E	Muller_B	Muller_B	Muller_B	NA	Muller_B	Muller_B	Muller_B	Muller_B	Muller_B	Muller_B	Muller_B	Muller_B	Muller_B	Muller_B	Muller_B	Muller_B	Muller_B	Muller_B	NA	Muller_B	Muller_B	Muller_B	Muller_B	NA	Muller_B	NA	Muller_B
EOG0915032G	Muller_DC	Muller_D	Muller_AD	Muller_CD	Muller_D	Muller_D	Muller_D	Muller_AD	Muller_D	Muller_D	Muller_AD	Muller_AD	Muller_D	Muller_D	Muller_D	Muller_D	Muller_D	Muller_D	HiC_scaffold_58	Muller_D	Muller_AD	Muller_D	Muller_AD	Muller_AD	Muller_D	Muller_CD	Muller_AD
EOG0915032I	Muller_DC	Muller_D	Muller_AD	Muller_CD	Muller_D	Muller_D	Muller_D	Muller_AD	Muller_D	Muller_D	Muller_AD	Muller_AD	Muller_D	Muller_D	Muller_D	Muller_D	Muller_D	Muller_D	Muller_D	Muller_D	Muller_AD	Muller_D	Muller_AD	Muller_AD	Muller_D	Muller_CD	Muller_AD
EOG0915032L	Muller_DC	Muller_C	Muller_C	Muller_CD	Muller_C	Muller_C	Muller_C	Muller_C	Muller_C	Muller_C	NA	Muller_C	Muller_B	Muller_C	Muller_C	Muller_C	Muller_C	Muller_C	Muller_C	Muller_C	Muller_C	Muller_B	Muller_C	Muller_C	Muller_C	Muller_CD	Muller_C
EOG0915032N	Muller_DC	Muller_C	Muller_C	Muller_CD	Muller_C	Muller_C	Muller_C	Muller_C	Muller_C	Muller_C	NA	Muller_C	Muller_C	Muller_C	Muller_C	Muller_C	Muller_C	Muller_C	Muller_C	Muller_C	Muller_C	Muller_C	Muller_C	Muller_C	Muller_C	Muller_CD	Muller_C
EOG0915032O	Muller_B	Muller_B	Muller_B	Muller_B	Muller_B	Muller_B	Muller_B	Muller_B	Muller_B	Muller_B	Muller_B	Muller_B	Muller_C	Muller_B	Muller_B	Muller_B	Muller_B	Muller_B	NA	Muller_B	Muller_B	Muller_C	Muller_B	NA	Muller_B	Muller_B	Muller_B
EOG0915032P	Muller_DC	Muller_D	Muller_AD	Muller_CD	Muller_D	Muller_D	Muller_D	Muller_E	Muller_D	Muller_D	Muller_AD	Muller_AD	Muller_D	Muller_D	Muller_D	Muller_D	Muller_D	Muller_D	Muller_D	Muller_D	Muller_AD	Muller_D	Muller_C	Muller_AD	Muller_E	Muller_E	Muller_AD
EOG0915032X	Muller_B	Muller_B	NA	NA	Muller_B	Muller_B	Muller_B	Muller_B	Muller_B	Muller_B	Muller_B	Muller_B	Muller_B	Muller_B	Muller_B	Muller_B	Muller_B	Muller_B	HiC_scaffold_140	Muller_B	Muller_B	Muller_B	NA	NA	NA	NA	Muller_B
EOG0915032Y	Muller_E	Muller_E	Muller_E	Muller_E	Muller_E	Muller_E	Muller_E	Muller_E	Muller_E	Muller_E	Muller_E	Muller_E	Muller_E	Muller_E	Muller_E	Muller_E	alt	Muller_E	Muller_E	Muller_E	Muller_EF	Muller_E	Muller_E	Muller_E	Muller_E	Muller_E	Muller_E
EOG09150331	Muller_E	Muller_E	Muller_E	Muller_E	Muller_E	Muller_E	Muller_E	Muller_E	Muller_E	Muller_E	Muller_E	Muller_E	Muller_E	Muller_E	Muller_E	Muller_E	alt	Muller_E	Muller_E	Muller_E	Muller_EF	Muller_E	Muller_E	Muller_E	Muller_E	Muller_E	Muller_E
EOG09150336	Muller_DC	Muller_C	Muller_C	Muller_CD	Muller_C	Muller_C	Muller_C	Muller_C	Muller_C	Muller_C	NA	Muller_C	Muller_B	Muller_C	Muller_C	Muller_C	Muller_C	Muller_C	HiC_scaffold_100	Muller_C	Muller_C	Muller_B	Muller_C	Muller_C	Muller_C	Muller_CD	Muller_C
EOG09150339	Muller_B	Muller_B	Muller_B	Muller_B	Muller_B	Muller_B	Muller_B	Muller_B	Muller_B	Muller_B	Muller_B	Muller_B	Muller_C	Muller_B	Muller_B	Muller_B	Muller_B	Muller_B	Muller_B	Muller_B	Muller_B	Muller_C	Muller_B	Muller_B	Muller_B	Muller_B	Muller_B
EOG0915033F	Muller_DC	Muller_D	Muller_AD	Muller_CD	Muller_D	Muller_D	Muller_D	Muller_AD	Muller_D	Muller_D	Muller_AD	Muller_AD	Muller_D	Muller_D	Muller_D	Muller_D	Muller_D	Muller_D	Muller_D	Muller_D	Muller_AD	Muller_D	Muller_AD	Muller_AD	Muller_D	Muller_CD	Muller_AD
EOG0915033P	Muller_B	Muller_B	Muller_B	Muller_B	Muller_B	Muller_B	Muller_B	NA	Muller_B	NA	NA	NA	Muller_B	Muller_B	Muller_B	Muller_B	Muller_B	Muller_B	Muller_B	Muller_B	Muller_B	NA	Muller_B	NA	Muller_B	NA	NA
EOG0915033T	Muller_DC	Muller_C	Muller_C	Muller_CD	Muller_C	Muller_C	Muller_C	Muller_C	Muller_C	Muller_C	Muller_C	Muller_C	Muller_C	Muller_C	Muller_C	Muller_C	Muller_C	Muller_C	Muller_C	Muller_C	Muller_C	Muller_C	Muller_C	Muller_C	Muller_C	Muller_CD	Muller_C
EOG0915033V	Muller_B	Muller_B	Muller_B	Muller_B	hic_scaffold_45	Muller_B	Muller_B	Muller_B	Muller_B	Muller_B	Muller_B	Muller_B	Muller_C	Muller_B	Muller_B	Muller_B	Muller_B	Muller_B	Muller_B	Muller_B	Muller_B	Muller_C	Muller_B	Muller_B	Muller_B	Muller_B	Muller_B
EOG0915033W	Muller_B	Muller_B	Muller_B	Muller_B	hic_scaffold_51	Muller_B	Muller_B	Muller_B	Muller_B	Muller_B	Muller_B	Muller_B	Muller_C	Muller_B	Muller_B	Muller_B	Muller_B	Muller_B	Muller_B	Muller_B	Muller_B	Muller_C	Muller_B	Muller_B	Muller_B	Muller_B	Muller_B
EOG0915033X	Muller_A	Muller_A	Muller_A	Muller_A	Muller_A	Muller_A	Muller_A	Muller_AD	Muller_A	Muller_A	NA	Muller_AD	Muller_A	Muller_A	Muller_A	Muller_A	Muller_A	Muller_A	Muller_A	Muller_A	Muller_AD	Muller_A	Muller_A	Muller_A	Muller_A	Muller_A	Muller_AD
EOG09150340	Muller_DC	Muller_C	Muller_C	Muller_CD	Muller_D	NA	Muller_D	Muller_C	Muller_C	Muller_C	Muller_C	Muller_C	Muller_B	Muller_C	Muller_C	Muller_C	alt	NA	HiC_scaffold_3	Muller_D	Muller_C	Muller_B	Muller_C	Muller_C	Muller_C	Muller_CD	Muller_C
EOG09150342	Muller_E	Muller_E	Muller_E	Muller_E	Muller_C	Muller_E	Muller_E	Muller_E	Muller_E	Muller_E	Muller_E	Muller_E	Muller_E	Muller_E	Muller_E	Muller_E	Muller_E	Muller_E	Muller_E	Muller_E	Muller_EF	Muller_E	Muller_E	Muller_E	Muller_E	Muller_E	Muller_E
EOG09150346	Muller_E	Muller_E	Muller_E	Muller_E	Muller_E	Muller_E	Muller_E	Muller_E	Muller_E	Muller_E	Muller_E	Muller_E	Muller_E	Muller_E	Muller_E	Muller_E	alt	Muller_E	HiC_scaffold_118	Muller_E	Muller_EF	Muller_E	Muller_E	Muller_E	Muller_E	Muller_E	Muller_E
EOG09150347	Muller_B	Muller_B	Muller_B	Muller_B	Muller_B	Muller_B	Muller_B	Muller_B	Muller_B	Muller_B	Muller_B	Muller_B	Muller_B	Muller_B	Muller_B	Muller_B	Muller_B	Muller_B	Muller_B	Muller_B	Muller_B	Muller_B	Muller_B	NA	Muller_B	Muller_B	Muller_B
EOG0915034E	Muller_DC	Muller_D	Muller_AD	Muller_CD	Muller_D	Muller_D	Muller_D	Muller_B	Muller_D	Muller_D	Muller_AD	Muller_AD	Muller_D	Muller_D	Muller_D	Muller_D	Muller_D	Muller_D	NA	Muller_D	Muller_AD	Muller_D	Muller_AD	Muller_AD	Muller_D	Muller_CD	Muller_AD
EOG0915034J	Muller_DC	Muller_D	Muller_AD	Muller_CD	Muller_D	Muller_D	Muller_D	Muller_AD	Muller_D	Muller_D	Muller_AD	Muller_AD	Muller_D	Muller_D	Muller_D	Muller_D	Muller_D	Muller_D	NA	Muller_D	Muller_AD	Muller_D	Muller_AD	Muller_AD	Muller_D	Muller_CD	Muller_AD
EOG0915034M	Muller_E	Muller_E	Muller_E	Muller_E	NA	NA	Muller_E	Muller_E	Muller_E	Muller_E	Muller_E	Muller_E	Muller_E	Muller_E	Muller_E	Muller_E	alt	Muller_E	Muller_E	Muller_E	Muller_EF	Muller_E	Muller_E	Muller_E	Muller_E	Muller_E	Muller_E
EOG0915034V	Muller_E	Muller_E	Muller_E	Muller_E	Muller_E	NA	Muller_E	Muller_E	Muller_E	Muller_E	Muller_E	Muller_E	Muller_E	Muller_E	Muller_E	Muller_E	Muller_E	Muller_E	Muller_E	Muller_E	Muller_EF	Muller_E	Muller_E	Muller_E	Muller_E	Muller_E	Muller_E
EOG0915034W	Muller_DC	Muller_C	Muller_C	Muller_CD	Muller_C	Muller_C	Muller_C	Muller_C	Muller_C	Muller_C	NA	Muller_C	Muller_B	Muller_C	Muller_C	Muller_C	Muller_C	Muller_C	Muller_C	Muller_C	Muller_C	NA	Muller_C	Muller_C	Muller_C	Muller_CD	Muller_C
EOG09150351	Muller_E	Muller_E	Muller_E	Muller_E	Muller_E	Muller_E	Muller_E	Muller_E	Muller_E	Muller_E	Muller_E	Muller_E	Muller_E	Muller_E	Muller_E	Muller_E	Muller_E	NA	Muller_E	Muller_E	Muller_EF	Muller_E	Muller_E	Muller_E	Muller_E	Muller_E	Muller_E
EOG09150352	Muller_E	Muller_E	Muller_E	Muller_E	Muller_E	Muller_E	NA	Muller_E	Muller_E	Muller_E	Muller_E	Muller_E	Muller_E	Muller_E	Muller_E	Muller_E	Muller_E	NA	Muller_E	Muller_E	Muller_EF	Muller_E	Muller_E	Muller_E	Muller_E	Muller_E	Muller_E
EOG0915035I	Muller_E	Muller_E	Muller_E	Muller_E	NA	Muller_E	Muller_E	Muller_E	Muller_E	Muller_E	Muller_E	Muller_E	Muller_E	Muller_E	Muller_E	Muller_E	Muller_E	Muller_E	Muller_E	Muller_E	Muller_EF	Muller_E	Muller_E	Muller_E	Muller_E	Muller_E	Muller_E
EOG0915035L	Muller_DC	Muller_D	Muller_AD	Muller_CD	Muller_D	Muller_D	Muller_D	Muller_AD	Muller_D	Muller_D	Muller_AD	Muller_AD	Muller_D	Muller_D	Muller_D	Muller_D	Muller_D	Muller_D	Muller_D	Muller_D	Muller_AD	Muller_D	Muller_AD	Muller_AD	Muller_D	NA	Muller_AD
EOG0915035N	Muller_E	Muller_E	Muller_E	Muller_E	Muller_E	Muller_E	Muller_E	Muller_E	Muller_E	Muller_E	Muller_E	Muller_E	Muller_E	Muller_E	Muller_E	Muller_E	alt	Muller_E	Muller_E	Muller_E	Muller_EF	Muller_E	Muller_E	Muller_E	Muller_E	Muller_E	Muller_E
EOG0915035P	Muller_DC	Muller_C	Muller_C	Muller_CD	Muller_C	Muller_C	Muller_C	Muller_C	Muller_C	Muller_C	NA	Muller_C	Muller_C	Muller_C	Muller_C	Muller_C	Muller_C	Muller_C	Muller_C	Muller_C	Muller_C	Muller_C	Muller_C	Muller_C	Muller_C	Muller_CD	Muller_C
EOG0915035Y	Muller_E	Muller_E	Muller_E	Muller_E	Muller_E	Muller_E	Muller_E	Muller_E	Muller_E	Muller_E	Muller_E	Muller_E	Muller_E	Muller_E	Muller_E	Muller_E	Muller_E	Muller_E	Muller_E	Muller_E	Muller_EF	Muller_E	Muller_E	Muller_E	Muller_E	Muller_E	Muller_E
EOG09150360	Muller_B	Muller_B	Muller_B	Muller_B	Muller_B	Muller_B	Muller_B	Muller_B	Muller_B	Muller_B	Muller_B	Muller_B	Muller_B	Muller_B	Muller_B	Muller_B	Muller_B	Muller_B	Muller_B	Muller_B	Muller_B	Muller_B	Muller_B	NA	Muller_B	Muller_B	Muller_B
EOG09150361	Muller_DC	Muller_C	Muller_C	Muller_CD	Muller_C	Muller_C	Muller_C	Muller_C	Muller_C	Muller_C	Muller_C	Muller_C	Muller_C	Muller_C	Muller_C	Muller_C	Muller_C	Muller_C	Muller_C	Muller_C	Muller_C	Muller_C	Muller_C	Muller_C	Muller_C	Muller_CD	Muller_C
EOG0915036A	Muller_A	Muller_A	Muller_A	Muller_A	Muller_A	Muller_A	NA	Muller_AD	Muller_A	Muller_A	Muller_A	Muller_AD	Muller_A	Muller_A	Muller_A	Muller_A	Muller_A	Muller_A	Muller_A	Muller_A	Muller_AD	Muller_A	Muller_A	Muller_A	Muller_D	Muller_A	Muller_AD
EOG0915036F	Muller_DC	Muller_C	Muller_C	NA	Muller_C	Muller_C	Muller_C	Muller_C	Muller_C	Muller_C	NA	Muller_C	Muller_C	Muller_C	Muller_C	Muller_C	Muller_C	Muller_C	Muller_C	Muller_C	Muller_AD	Muller_C	Muller_C	Muller_C	Muller_C	Muller_CD	Muller_C
EOG0915036K	Muller_E	Muller_E	Muller_E	Muller_E	Muller_E	Muller_E	Muller_E	Muller_E	Muller_E	Muller_E	Muller_E	Muller_E	Muller_E	Muller_E	Muller_E	Muller_E	Muller_E	Muller_E	Muller_E	Muller_E	Muller_EF	Muller_E	Muller_E	Muller_E	Muller_E	Muller_E	Muller_E
EOG0915036R	Muller_DC	Muller_D	Muller_AD	Muller_CD	Muller_D	Muller_D	Muller_D	Muller_AD	Muller_D	Muller_D	Muller_AD	Muller_AD	Muller_D	Muller_D	Muller_D	Muller_D	Muller_D	Muller_D	Muller_D	Muller_D	Muller_AD	Muller_D	Muller_AD	Muller_AD	Muller_D	Muller_CD	Muller_AD
EOG0915036S	Muller_DC	Muller_C	Muller_C	Muller_CD	Muller_C	Muller_C	Muller_C	Muller_C	Muller_C	Muller_C	NA	Muller_C	Muller_C	Muller_C	Muller_C	Muller_C	Muller_C	Muller_C	Muller_C	Muller_C	Muller_C	Muller_C	Muller_C	Muller_C	Muller_C	Muller_CD	Muller_C
EOG0915036U	Muller_DC	Muller_D	Muller_AD	Muller_CD	Muller_D	Muller_D	Muller_D	Muller_AD	Muller_D	Muller_D	Muller_AD	Muller_AD	Muller_D	Muller_D	Muller_D	Muller_D	Muller_D	Muller_D	Muller_D	Muller_D	Muller_AD	Muller_D	Muller_AD	Muller_AD	Muller_D	NA	Muller_AD
EOG09150375	Muller_DC	Muller_C	Muller_C	Muller_CD	Muller_C	Muller_C	Muller_C	Muller_C	Muller_C	Muller_C	NA	Muller_C	Muller_C	Muller_C	Muller_C	Muller_C	Muller_C	Muller_C	Muller_C	Muller_C	Muller_C	Muller_C	Muller_C	Muller_C	Muller_C	Muller_CD	Muller_C
EOG09150376	Muller_DC	Muller_D	Muller_AD	Muller_CD	Muller_C	Muller_D	Muller_D	Muller_AD	Muller_D	Muller_D	Muller_AD	Muller_AD	Muller_D	Muller_D	Muller_D	Muller_D	Muller_D	Muller_D	Muller_D	Muller_D	Muller_AD	Muller_D	Muller_AD	Muller_AD	NA	NA	Muller_AD
EOG09150377	Muller_B	Muller_B	Muller_B	Muller_B	chrUn_07	Muller_B	Muller_B	Muller_B	Muller_B	Muller_B	Muller_B	Muller_B	Muller_B	Muller_B	Muller_B	Muller_B	Muller_B	Muller_B	Muller_B	Muller_B	Muller_B	Muller_B	Muller_B	Muller_B	Muller_B	NA	Muller_B
EOG09150378	Muller_B	Muller_B	Muller_B	Muller_B	Muller_B	Muller_B	Muller_B	Muller_B	Muller_B	Muller_B	Muller_B	Muller_B	Muller_B	Muller_B	Muller_B	Muller_B	Muller_B	Muller_B	Muller_B	Muller_B	Muller_B	Muller_B	Muller_B	NA	Muller_B	Muller_B	Muller_B
EOG0915037B	Muller_B	Muller_B	Muller_B	Muller_B	Muller_B	Muller_B	Muller_B	Muller_B	Muller_B	Muller_B	Muller_B	Muller_B	Segkk79_quiver_pilon_misjoin1_scaf	Muller_B	Muller_B	Muller_B	Muller_B	Muller_B	Muller_B	Muller_B	Muller_B	Muller_C	Muller_B	Muller_B	Muller_B	Muller_B	Muller_B
EOG0915037W	Muller_A	Muller_A	Muller_A	Muller_A	Muller_A	Muller_A	Muller_A	Muller_AD	Muller_A	Muller_A	Muller_A	Muller_AD	Muller_A	Muller_A	Muller_A	Muller_A	Muller_A	Muller_A	NA	Muller_A	Muller_AD	Muller_A	Muller_A	Muller_A	Muller_D	Muller_A	Muller_AD
EOG09150386	Muller_E	Muller_E	Muller_E	Muller_E	Muller_E	NA	Muller_E	Muller_E	Muller_E	Muller_E	Muller_E	Muller_E	Muller_E	Muller_E	Muller_E	Muller_E	Muller_E	NA	Muller_E	Muller_E	Muller_EF	Muller_E	Muller_E	Muller_E	Muller_E	Muller_E	Muller_E
EOG09150389	Muller_A	Muller_A	Muller_A	Muller_A	Muller_A	Muller_A	Muller_A	Muller_AD	Muller_A	Muller_A	Muller_A	Muller_AD	Muller_A	Muller_A	Muller_A	Muller_A	Muller_A	Muller_A	Muller_A	Muller_A	Muller_AD	Muller_A	Muller_A	Muller_A	Muller_D	Muller_A	Muller_AD
EOG0915038A	Muller_DC	Muller_D	Muller_AD	Muller_CD	Muller_D	Muller_D	Muller_D	Muller_AD	Muller_D	Muller_D	Muller_AD	Muller_AD	Muller_D	Muller_D	Muller_D	Muller_D	Muller_D	Muller_D	HiC_scaffold_58	Muller_D	Muller_AD	Muller_D	Muller_AD	Muller_AD	Muller_D	Muller_CD	Muller_AD
EOG0915038K	Muller_DC	Muller_D	Muller_AD	Muller_CD	Muller_D	Muller_D	Muller_D	Muller_AD	Muller_D	Muller_D	Muller_AD	Muller_AD	Muller_D	Muller_D	Muller_D	Muller_D	Muller_D	Muller_D	Muller_D	Muller_D	Muller_AD	Muller_D	Muller_AD	Muller_AD	NA	NA	Muller_AD
EOG0915038N	NA	NA	Muller_E	NA	NA	NA	NA	NA	NA	NA	NA	NA	Muller_E	Muller_E	NA	NA	NA	Muller_E	Muller_E	NA	NA	Muller_E	NA	Muller_E	NA	Muller_E	Muller_E
EOG0915038R	Muller_E	Muller_E	Muller_E	Muller_E	Muller_C	Muller_E	Muller_E	Muller_E	Muller_E	Muller_E	Muller_E	Muller_E	Muller_E	Muller_E	Muller_E	Muller_E	Muller_E	Muller_E	Muller_E	Muller_E	Muller_EF	Muller_E	Muller_E	Muller_E	Muller_E	Muller_E	Muller_E
EOG0915038V	Muller_A	Muller_A	Muller_A	Muller_A	Muller_A	Muller_A	Muller_A	Muller_AD	Muller_A	Muller_A	Muller_A	Muller_AD	Muller_A	Muller_A	Muller_A	Muller_A	Muller_A	Muller_A	Muller_A	Muller_A	Muller_AD	Muller_A	Muller_A	Muller_A	Muller_D	Muller_A	Muller_AD
EOG0915038W	Muller_DC	Muller_C	Muller_C	Muller_CD	Muller_C	Muller_C	Muller_C	Muller_C	Muller_C	Muller_C	NA	Muller_C	Muller_B	Muller_C	Muller_C	Muller_C	Muller_C	Muller_C	Muller_C	Muller_C	Muller_C	Muller_B	Muller_C	Muller_C	Muller_C	Muller_CD	Muller_C
EOG0915038Z	Muller_A	NA	Muller_A	Muller_A	Muller_A	NA	Muller_A	Muller_AD	Muller_A	Muller_A	Muller_A	Muller_AD	Muller_A	Muller_A	Muller_A	Muller_A	Muller_A	Muller_A	Muller_A	Muller_A	Muller_AD	Muller_A	Muller_A	Muller_A	Muller_A	Muller_A	Muller_AD
EOG09150397	Muller_A	Muller_A	Muller_A	Muller_A	Muller_A	Muller_A	Muller_A	Muller_AD	Muller_A	Muller_A	Muller_A	Muller_AD	Muller_A	Muller_A	Muller_A	Muller_A	Muller_A	Muller_A	Muller_A	Muller_A	Muller_AD	Muller_A	Muller_A	Muller_A	Muller_A	Muller_A	Muller_AD
EOG0915039E	Muller_DC	Muller_C	Muller_C	Muller_CD	Muller_C	Muller_C	Muller_C	Muller_C	Muller_C	Muller_C	Muller_C	Muller_C	Muller_C	Muller_C	Muller_C	Muller_C	Muller_C	Muller_C	Muller_C	Muller_C	Muller_C	Muller_C	NA	Muller_C	Muller_C	Muller_CD	Muller_C
EOG0915039H	Muller_DC	Muller_D	Muller_AD	Muller_CD	chrUn_07	Muller_D	Muller_D	Muller_AD	Muller_D	Muller_D	Muller_AD	Muller_AD	Muller_D	Muller_D	Muller_D	Muller_D	Muller_D	Muller_D	HiC_scaffold_27	Muller_D	Muller_AD	Muller_D	Muller_AD	Muller_AD	Muller_D	Muller_CD	Muller_AD
EOG0915039K	Muller_A	Muller_A	Muller_A	Muller_A	Muller_A	Muller_A	Muller_A	Muller_AD	Muller_A	Muller_A	Muller_A	Muller_AD	Muller_A	Muller_A	Muller_A	Muller_A	Muller_A	Muller_A	NA	Muller_A	Muller_AD	Muller_A	Muller_A	Muller_A	Muller_D	Muller_A	Muller_AD
EOG0915039Q	Muller_E	Muller_E	Muller_E	Muller_E	Muller_E	Muller_E	Muller_E	Muller_E	Muller_E	Muller_E	Muller_E	Muller_E	Muller_E	Muller_E	Muller_E	Muller_E	Muller_E	Muller_E	Muller_E	Muller_E	Muller_EF	Muller_E	Muller_E	Muller_E	Muller_E	Muller_E	Muller_E
EOG091503A4	Muller_A	Muller_A	Muller_A	Muller_A	Muller_A	Muller_A	Muller_A	Muller_AD	Muller_A	Muller_A	Muller_A	Muller_AD	Muller_A	Muller_A	Muller_A	Muller_A	Muller_A	Muller_A	Muller_A	Muller_A	Seg143.1_na	Muller_A	Muller_A	Muller_A	Muller_A	Muller_A	Muller_AD
EOG091503AB	NA	Muller_C	Muller_C	Muller_CD	Muller_C	Muller_C	Muller_C	Muller_C	Muller_C	Muller_C	NA	Muller_C	Muller_C	Muller_C	Muller_C	Muller_C	Muller_C	Muller_C	Muller_C	Muller_C	Muller_C	Muller_C	Muller_C	Muller_C	Muller_C	Muller_CD	Muller_C
EOG091503AG	Muller_A	Muller_A	Muller_A	Muller_A	Muller_A	Muller_A	Muller_A	Muller_AD	Muller_A	Muller_A	Muller_A	Muller_AD	Muller_A	Muller_A	Muller_A	Muller_A	NA	Muller_A	Muller_A	Muller_A	Muller_AD	Muller_A	NA	Muller_A	Muller_D	Muller_A	Muller_AD
EOG091503AH	Muller_B	Muller_B	Muller_B	Muller_B	Muller_B	Muller_B	Muller_B	Muller_B	Muller_B	Muller_B	Muller_B	Muller_B	Muller_C	Muller_B	Muller_B	Muller_B	Muller_B	Muller_B	Muller_B	Muller_B	Muller_B	Muller_C	Muller_B	Muller_E	Muller_B	Muller_B	Muller_B
EOG091503AL	Muller_A	Muller_A	Muller_A	Muller_A	Muller_A	Muller_A	Muller_A	Muller_AD	Muller_A	Muller_A	Muller_A	Muller_AD	Muller_A	Muller_A	Muller_A	Muller_A	Muller_A	Muller_A	Muller_A	Muller_A	Muller_AD	Muller_A	Muller_A	Muller_A	Muller_A	Muller_A	Muller_AD
EOG091503AW	Muller_DC	Muller_D	Muller_AD	Muller_CD	Muller_D	Muller_D	Muller_D	Muller_AD	Muller_D	Muller_D	Muller_AD	Muller_AD	Muller_D	Muller_D	Muller_D	Muller_D	Muller_D	Muller_D	Muller_D	Muller_D	Muller_AD	Muller_D	Muller_AD	Muller_AD	Muller_D	Muller_CD	Muller_AD
EOG091503AZ	Muller_DC	Muller_D	NA	NA	NA	Muller_D	Muller_D	NA	Muller_D	Muller_D	NA	NA	Muller_D	Muller_D	Muller_D	NA	Muller_D	Muller_D	NA	Muller_D	Muller_AD	Muller_D	NA	NA	NA	NA	NA
EOG091503B0	Muller_DC	Muller_D	Muller_AD	Muller_CD	Muller_D	Muller_D	Muller_D	Muller_AD	Muller_D	Muller_D	Muller_AD	Muller_AD	Muller_D	Muller_D	Muller_D	Muller_D	Muller_D	Muller_D	Muller_D	Muller_D	Muller_AD	Muller_D	Muller_AD	Muller_AD	Muller_D	Muller_CD	Muller_AD
EOG091503B9	Muller_DC	Muller_C	Muller_C	Muller_CD	Muller_C	Muller_C	Muller_C	Muller_C	Muller_C	Muller_C	NA	Muller_C	Muller_C	Muller_C	Muller_C	Muller_C	Muller_C	Muller_C	Muller_C	Muller_C	Muller_C	Muller_C	Muller_C	Muller_C	Muller_C	Muller_CD	Muller_C
EOG091503BA	Muller_DC	Muller_D	Muller_AD	Muller_CD	Muller_D	Muller_D	Muller_D	Muller_AD	Muller_D	Muller_D	Muller_AD	Muller_AD	Muller_D	Muller_D	Muller_D	Muller_D	Muller_D	Muller_D	NA	Muller_D	Muller_AD	Muller_D	Muller_AD	Muller_AD	Muller_D	Muller_CD	Muller_AD
EOG091503BD	Muller_DC	Muller_D	Muller_AD	Muller_CD	Muller_D	Muller_D	Muller_D	Muller_AD	Muller_D	Muller_D	Muller_AD	Muller_AD	Muller_D	Muller_D	Muller_D	Muller_D	Muller_D	Muller_D	Muller_D	Muller_D	Muller_AD	Muller_D	Muller_AD	Muller_AD	Muller_D	NA	Muller_AD
EOG091503BF	Muller_DC	Muller_C	Muller_C	Muller_CD	Muller_C	Muller_C	Muller_C	Muller_C	Muller_C	Muller_C	NA	Muller_C	Muller_C	Muller_C	Muller_C	Muller_C	Muller_C	Muller_C	Muller_C	Muller_C	Muller_C	Muller_C	Muller_C	Muller_C	Muller_C	Muller_CD	Muller_C
EOG091503BK	NA	Muller_E	Muller_E	Muller_E	Muller_E	Muller_E	Muller_E	Muller_E	Muller_E	Muller_E	Muller_E	Muller_E	Muller_E	Muller_E	Muller_E	Muller_E	Muller_E	Muller_E	Muller_E	Muller_E	Muller_EF	Muller_E	Muller_E	Muller_E	Muller_E	Muller_E	Muller_E
EOG091503BM	Muller_B	Muller_B	Muller_B	Muller_B	Muller_B	Muller_B	Muller_B	Muller_B	Muller_B	Muller_B	Muller_B	Muller_B	Muller_B	Muller_B	Muller_B	Muller_B	Muller_B	Muller_B	Muller_B	Muller_B	Muller_B	Muller_B	Muller_B	NA	Muller_B	Muller_B	Muller_B
EOG091503BR	Muller_DC	Muller_C	Muller_C	Muller_CD	Muller_C	Muller_C	Muller_C	Muller_C	Muller_C	Muller_C	NA	Muller_C	Muller_C	Muller_C	Muller_C	Muller_C	Muller_C	Muller_C	Muller_C	Muller_C	Muller_C	Muller_C	Muller_C	Muller_C	Muller_C	Muller_CD	Muller_C
EOG091503C0	Muller_E	Muller_E	NA	Muller_E	Muller_E	Muller_E	Muller_E	Muller_E	Muller_E	Muller_E	NA	Muller_E	Muller_E	Muller_E	Muller_E	Muller_E	Muller_E	Muller_E	Muller_E	Muller_E	Muller_EF	Muller_E	NA	Muller_E	Muller_E	Muller_E	Muller_E
EOG091503C1	Muller_DC	Muller_D	Muller_AD	Muller_CD	Muller_D	Muller_D	Muller_D	Muller_AD	Muller_D	Muller_D	Muller_AD	Muller_AD	Muller_D	Muller_D	Muller_D	Muller_D	Muller_D	Muller_D	Muller_D	Muller_D	Muller_AD	Muller_D	NA	Muller_AD	Muller_D	Muller_CD	Muller_AD
EOG091503C3	NA	Muller_B	Muller_B	Muller_B	NA	Muller_B	NA	Muller_B	Muller_B	Muller_B	Muller_B	Muller_B	Muller_B	Muller_B	Muller_B	Muller_B	Muller_B	Muller_B	Muller_B	NA	Muller_B	Muller_B	Muller_B	Muller_B	Muller_B	Muller_B	Muller_B
EOG091503C5	Muller_DC	Muller_C	Muller_C	Muller_CD	Muller_C	Muller_C	Muller_C	Muller_C	Muller_C	Muller_C	Muller_C	Muller_C	Muller_B	Muller_C	Muller_C	Muller_C	Muller_C	Muller_C	Muller_C	Muller_C	Muller_C	Muller_B	Muller_C	Muller_C	Muller_C	Muller_CD	Muller_C
EOG091503C6	Muller_A	NA	Muller_A	Muller_A	Muller_A	Muller_A	Muller_A	Muller_AD	Muller_A	Muller_A	Muller_A	NA	Muller_A	Muller_A	Muller_A	Muller_A	Muller_A	Muller_A	Muller_A	Muller_A	Muller_AD	Muller_A	NA	Muller_A	Muller_D	Muller_A	Muller_AD
EOG091503C7	Muller_E	Muller_E	Muller_E	Muller_E	Muller_E	Muller_E	Muller_E	Muller_E	Muller_E	Muller_E	Muller_E	Muller_E	Muller_E	Muller_E	Muller_E	Muller_E	alt	Muller_E	Muller_E	Muller_E	Muller_EF	Muller_E	NA	Muller_E	Muller_E	Muller_E	Muller_E
EOG091503CC	Muller_A	Muller_A	Muller_A	Muller_A	Muller_A	Muller_A	Muller_A	Muller_AD	Muller_A	Muller_A	Muller_A	Muller_AD	Muller_A	Muller_A	Muller_A	Muller_A	Muller_A	Muller_A	Muller_A	Muller_A	Muller_AD	Muller_A	Muller_A	Muller_A	Muller_D	Muller_A	Muller_AD
EOG091503CJ	Muller_B	Muller_B	NA	NA	Muller_B	Muller_B	NA	NA	Muller_B	Muller_B	NA	NA	Muller_B	Muller_B	Muller_B	Muller_B	Muller_B	Muller_B	NA	Muller_B	Muller_B	Muller_B	NA	Muller_A	Muller_B	NA	NA
EOG091503CM	Muller_E	Muller_E	NA	Muller_E	Muller_E	NA	Muller_E	Muller_E	Muller_E	Muller_E	Muller_E	Muller_E	Muller_E	Muller_E	Muller_E	Muller_E	Muller_E	NA	NA	Muller_E	Muller_EF	Muller_E	NA	NA	Muller_E	Muller_E	Muller_E
EOG091503CR	Muller_B	Muller_B	NA	Muller_B	Muller_B	Muller_B	Muller_B	Muller_AD	Muller_B	Muller_B	Muller_B	Muller_B	Muller_B	Muller_B	Muller_B	Muller_B	Muller_B	Muller_B	Muller_B	Muller_B	Muller_B	Muller_B	Muller_B	NA	Muller_B	Muller_B	Muller_B
EOG091503CY	Muller_DC	Muller_C	Muller_C	Muller_CD	Muller_C	Muller_C	Muller_C	Muller_C	Muller_C	Muller_C	Muller_C	Muller_C	Muller_C	Muller_C	Muller_C	Muller_C	Muller_C	Muller_C	Muller_C	Muller_C	Muller_C	Muller_C	Muller_C	Muller_C	Muller_C	Muller_CD	Muller_C
EOG091503CZ	NA	NA	NA	NA	Muller_C	NA	5_U_U	NA	Muller_D	Muller_D	NA	NA	Muller_D	Muller_D	Muller_D	NA	NA	na	NA	Muller_E	Muller_EF	Muller_D	NA	NA	NA	NA	NA
EOG091503D9	Muller_B	Muller_B	Muller_B	Muller_B	NA	Muller_B	Muller_B	Muller_B	Muller_B	Muller_B	Muller_B	Muller_B	Muller_B	Muller_B	Muller_B	Muller_B	Muller_B	Muller_B	NA	Muller_B	Muller_B	Muller_B	Muller_B	NA	Muller_B	Muller_B	Muller_B
EOG091503DA	Muller_A	Muller_A	Muller_A	Muller_A	Muller_A	Muller_A	Muller_A	Muller_AD	Muller_A	Muller_A	Muller_A	Muller_AD	Muller_A	Muller_A	Muller_A	Muller_A	Muller_A	Muller_A	Muller_A	Muller_A	Muller_AD	Muller_A	Muller_A	Muller_A	Muller_D	Muller_A	Muller_AD
EOG091503DD	Muller_B	Muller_C	Muller_B	Muller_B	chrUn_01	NA	Muller_B	Muller_B	Muller_C	Muller_C	Muller_B	Muller_B	Segkk83_quiver_pilon_scaf	Muller_E	Muller_C	Muller_B	alt	na	NA	Muller_B	Muller_C	Muller_B	NA	Muller_B	Muller_B	Muller_B	Muller_B
EOG091503DE	Muller_E	Muller_E	Muller_E	Muller_E	Muller_E	Muller_E	Muller_E	Muller_E	Muller_E	Muller_E	Muller_E	Muller_E	Muller_E	Muller_E	Muller_E	Muller_E	alt	Muller_E	Muller_E	Muller_E	Muller_EF	Muller_E	Muller_E	Muller_E	Muller_E	Muller_E	Muller_E
EOG091503DH	Muller_E	Muller_E	Muller_E	Muller_E	Muller_E	NA	Muller_E	Muller_E	Muller_E	Muller_E	NA	Muller_E	Muller_E	Muller_E	Muller_E	Muller_E	alt	Muller_E	Muller_E	Muller_E	Muller_EF	Muller_E	Muller_E	Muller_E	Muller_E	Muller_E	Muller_E
EOG091503DL	Muller_E	Muller_E	Muller_E	Muller_E	Muller_E	Muller_E	Muller_E	Muller_E	Muller_E	Muller_E	Muller_E	Muller_E	Muller_E	Muller_E	Muller_E	Muller_E	alt	Muller_E	Muller_E	Muller_E	Muller_EF	Muller_E	NA	Muller_E	Muller_E	Muller_E	Muller_E
EOG091503DN	Muller_B	Muller_B	Muller_B	Muller_B	Muller_B	Muller_B	Muller_B	Muller_B	Muller_B	Muller_B	Muller_B	Muller_B	Muller_B	Muller_B	Muller_B	Muller_B	Muller_B	Muller_B	Muller_B	Muller_B	Muller_B	Muller_B	Muller_B	Muller_B	Muller_B	Muller_B	Muller_B
EOG091503DP	NA	Muller_B	Muller_B	Muller_B	Muller_B	Muller_B	Muller_B	Muller_B	Muller_B	Muller_B	Muller_B	Muller_B	Muller_B	Muller_B	Muller_B	Muller_B	Muller_B	Muller_B	Muller_B	Muller_B	Muller_B	Muller_B	Muller_B	NA	Muller_B	Muller_B	Muller_B
EOG091503DS	Muller_B	Muller_B	Muller_B	Muller_B	Muller_B	Muller_B	Muller_B	Muller_B	Muller_B	Muller_B	Muller_B	Muller_B	Muller_B	Muller_B	Muller_B	Muller_B	alt	na	Muller_B	Muller_B	Muller_B	Muller_B	Muller_B	Muller_B	Muller_B	Muller_B	Muller_B
EOG091503DX	Muller_DC	Muller_D	Muller_AD	Muller_CD	Muller_D	Muller_D	Muller_D	Muller_AD	Muller_D	Muller_D	Muller_AD	Muller_AD	Muller_D	Muller_D	Muller_D	Muller_D	Muller_D	Muller_D	Muller_D	Muller_D	Muller_AD	Muller_D	Muller_AD	Muller_AD	Muller_D	Muller_CD	Muller_AD
EOG091503DY	Muller_B	Muller_B	Muller_B	Muller_B	NA	Muller_B	Muller_B	Muller_B	Muller_B	Muller_B	Muller_B	Muller_B	Muller_B	Muller_B	Muller_B	Muller_B	Muller_B	Muller_B	Muller_B	Muller_B	Muller_B	Muller_B	Muller_B	NA	Muller_B	Muller_B	Muller_B
EOG091503DZ	Muller_A	Muller_A	Muller_A	Muller_A	Muller_A	Muller_A	Muller_A	NA	Muller_A	Muller_A	Muller_A	Muller_AD	Muller_A	Muller_A	Muller_A	Muller_A	Muller_A	Muller_A	Muller_A	Muller_A	Seg143.1_na	Muller_A	Muller_A	Muller_A	Muller_A	Muller_A	Muller_AD
EOG091503E8	Muller_A	Muller_A	Muller_AD	Muller_A	Muller_A	Muller_A	Muller_A	Muller_AD	Muller_A	Muller_A	Muller_AD	Muller_AD	Muller_A	Muller_A	Muller_A	Muller_A	Muller_A	Muller_A	Muller_A	Muller_A	Muller_AD	Muller_A	Muller_AD	Muller_AD	Muller_A	Muller_A	Muller_AD
EOG091503EF	Muller_B	Muller_B	Muller_B	Muller_B	Muller_B	Muller_B	Muller_B	Muller_B	Muller_B	Muller_B	Muller_B	Muller_B	Muller_B	Muller_B	Muller_B	Muller_B	Muller_B	Muller_B	NA	Muller_B	Muller_B	Muller_B	Muller_B	Muller_B	Muller_B	Muller_B	Muller_B
EOG091503EI	Muller_DC	Muller_C	Muller_C	NA	Muller_C	Muller_C	Muller_C	Muller_C	Muller_C	Muller_C	NA	Muller_C	Muller_C	Muller_C	Muller_C	Muller_C	Muller_C	Muller_C	Muller_C	Muller_C	Muller_C	Muller_C	NA	Muller_C	NA	Muller_CD	Muller_C
EOG091503EJ	Muller_B	Muller_B	Muller_B	Muller_B	Muller_B	Muller_B	Muller_B	Muller_B	Muller_B	Muller_B	Muller_B	Muller_B	Muller_C	Muller_B	Muller_B	Muller_B	Muller_B	Muller_B	Muller_B	Muller_B	Muller_B	Muller_C	Muller_B	NA	Muller_B	Muller_B	Muller_B
EOG091503EK	Muller_DC	Muller_D	Muller_AD	Muller_CD	chrUn_07	Muller_D	Muller_D	Muller_AD	Muller_D	Muller_D	Muller_AD	Muller_AD	Muller_D	Muller_D	Muller_D	Muller_D	Muller_D	Muller_D	Muller_D	Muller_D	Muller_AD	Muller_D	Muller_AD	Muller_AD	Muller_D	NA	Muller_AD
EOG091503ER	Muller_A	Muller_A	Muller_A	Muller_A	Muller_A	Muller_A	Muller_A	Muller_AD	Muller_A	Muller_A	Muller_A	Muller_AD	Muller_A	Muller_A	Muller_A	Muller_A	Muller_A	Muller_A	NA	Muller_A	Muller_AD	Muller_A	Muller_A	Muller_A	Muller_A	Muller_A	Muller_AD
EOG091503EV	Muller_DC	Muller_D	NA	Muller_CD	Muller_D	Muller_D	Muller_D	NA	Muller_D	Muller_D	NA	NA	Muller_D	Muller_D	Muller_D	Muller_D	Muller_D	NA	Muller_D	Muller_D	Muller_AD	Muller_D	Muller_AD	Muller_AD	Muller_D	Muller_CD	NA
EOG091503F1	Muller_B	Muller_B	Muller_B	Muller_B	hic_scaffold_30	Muller_B	Muller_B	Muller_B	Muller_B	Muller_B	Muller_B	Muller_B	Muller_B	Muller_B	Muller_B	Muller_B	Muller_B	Muller_B	Muller_B	Muller_B	Muller_B	Muller_B	Muller_B	Muller_B	Muller_B	NA	Muller_B
EOG091503FA	Muller_A	Muller_A	Muller_A	Muller_A	Muller_A	Muller_A	Muller_A	Muller_AD	Muller_A	Muller_A	Muller_A	Muller_AD	Muller_A	Muller_A	Muller_A	Muller_A	Muller_A	Muller_A	Muller_A	Muller_A	Muller_AD	Muller_A	Muller_A	Muller_A	Muller_D	Muller_A	Muller_AD
EOG091503FJ	Muller_A	Muller_A	Muller_A	Muller_A	Muller_A	Muller_A	Muller_A	Muller_AD	Muller_A	Muller_A	Muller_A	Muller_AD	Muller_A	Muller_A	Muller_A	Muller_A	Muller_A	Muller_A	Muller_A	Muller_A	Muller_AD	Muller_A	NA	Muller_A	Muller_D	Muller_A	Muller_AD
EOG091503FK	Muller_DC	Muller_C	Muller_C	Muller_CD	Muller_C	Muller_C	Muller_C	Muller_C	Muller_C	Muller_C	NA	Muller_C	Muller_B	Muller_C	Muller_C	Muller_C	Muller_C	Muller_C	NA	Muller_C	Muller_C	Muller_B	Muller_C	Muller_C	Muller_C	Muller_CD	Muller_C
EOG091503FL	Muller_A	Muller_A	Muller_AD	Muller_A	Muller_A	Muller_A	Muller_A	Muller_AD	Muller_A	Muller_A	Muller_AD	Muller_AD	Muller_A	Muller_A	Muller_A	Muller_A	Muller_A	Muller_A	NA	Muller_A	Muller_AD	Muller_A	Muller_AD	Muller_AD	Muller_A	Muller_A	Muller_AD
EOG091503FO	Muller_E	Muller_E	Muller_E	Muller_E	Muller_E	Muller_E	Muller_E	Muller_E	Muller_E	Muller_E	Muller_E	Muller_E	Muller_E	Muller_E	Muller_E	Muller_E	Muller_E	Muller_E	Muller_E	Muller_E	Muller_EF	Muller_E	Muller_E	Muller_E	Muller_E	Muller_E	Muller_E
EOG091503FS	Muller_E	Muller_E	NA	Muller_E	Muller_E	Muller_E	Muller_E	Muller_E	Muller_E	Muller_E	Muller_E	Muller_E	Muller_E	NA	Muller_E	Muller_E	Muller_E	Muller_E	Muller_E	Muller_E	Muller_EF	Muller_E	NA	Muller_E	Muller_E	Muller_E	Muller_E
EOG091503FW	Muller_DC	Muller_C	Muller_C	Muller_CD	Muller_C	Muller_C	Muller_C	Muller_C	Muller_C	Muller_C	NA	Muller_C	Muller_C	Muller_C	Muller_C	Muller_C	Muller_C	Muller_C	Muller_C	Muller_C	Muller_C	Muller_C	NA	Muller_C	Muller_C	Muller_CD	Muller_C
EOG091503G0	Muller_DC	Muller_D	Muller_AD	Muller_CD	Muller_D	Muller_D	Muller_D	Muller_AD	Muller_D	Muller_D	Muller_AD	Muller_AD	Muller_D	Muller_D	Muller_D	Muller_D	Muller_D	Muller_D	Muller_D	Muller_D	Muller_AD	Muller_D	Muller_AD	Muller_AD	Muller_D	Muller_CD	Muller_AD
EOG091503G1	Muller_DC	Muller_D	Muller_AD	Muller_CD	Muller_D	Muller_D	Muller_D	Muller_AD	Muller_D	Muller_D	Muller_AD	Muller_AD	Muller_D	Muller_D	Muller_D	Muller_D	Muller_D	Muller_D	Muller_D	Muller_D	Muller_AD	Muller_D	Muller_AD	Muller_AD	Muller_D	Muller_CD	Muller_AD
EOG091503G5	Muller_DC	Muller_D	Muller_AD	Muller_CD	Muller_D	Muller_D	Muller_D	Muller_AD	Muller_D	Muller_D	Muller_AD	Muller_AD	Muller_D	Muller_D	Muller_D	Muller_D	Muller_D	Muller_D	Muller_D	Muller_D	Muller_AD	Muller_D	Muller_AD	NA	NA	NA	Muller_AD
EOG091503G9	Muller_DC	Muller_D	Muller_AD	Muller_CD	Muller_D	Muller_D	Muller_D	Muller_AD	Muller_D	Muller_D	Muller_AD	Muller_AD	Muller_D	Muller_D	Muller_D	Muller_D	Muller_D	Muller_D	Muller_D	Muller_D	Muller_AD	Muller_D	Muller_C	Muller_AD	Muller_D	Muller_CD	Muller_AD
EOG091503GC	Muller_B	Muller_B	Muller_B	Muller_B	Muller_B	Muller_B	Muller_B	Muller_B	Muller_B	Muller_B	Muller_B	Muller_B	Muller_C	Muller_B	Muller_B	Muller_B	Muller_B	Muller_B	Muller_B	Muller_B	Muller_B	Muller_C	Muller_B	NA	Muller_B	Muller_B	Muller_B
EOG091503GD	Muller_A	Muller_A	Muller_A	Muller_A	Muller_A	Muller_A	Muller_A	Muller_AD	Muller_A	Muller_A	Muller_A	Muller_AD	Muller_A	Muller_A	Muller_A	Muller_A	Muller_A	Muller_A	Muller_A	Muller_A	Muller_AD	Muller_A	Muller_A	Muller_A	Muller_D	Muller_A	Muller_AD
EOG091503GK	NA	Muller_E	Muller_E	Muller_E	Muller_E	NA	Muller_E	Muller_E	Muller_E	Muller_E	Muller_E	Muller_E	Muller_E	Muller_E	Muller_E	Muller_E	Muller_E	NA	Muller_E	Muller_E	Muller_EF	Muller_E	NA	Muller_E	Muller_E	Muller_E	Muller_E
EOG091503GQ	Muller_DC	Muller_D	Muller_AD	Muller_CD	Muller_D	Muller_D	Muller_D	Muller_AD	Muller_D	Muller_D	Muller_AD	Muller_AD	Muller_D	Muller_D	Muller_D	Muller_D	Muller_D	Muller_D	Muller_D	Muller_D	Muller_AD	Muller_D	Muller_AD	Muller_AD	Muller_D	Muller_CD	Muller_AD
EOG091503H4	Muller_DC	Muller_C	Muller_C	Muller_CD	Muller_C	Muller_C	Muller_C	Muller_C	Muller_C	Muller_C	Muller_C	Muller_C	Muller_C	Muller_C	Muller_C	Muller_C	Muller_C	Muller_C	Muller_C	Muller_C	Muller_C	Muller_C	Muller_C	Muller_C	Muller_C	Muller_CD	Muller_C
EOG091503H8	Muller_DC	Muller_C	Muller_C	Muller_CD	Muller_C	Muller_C	Muller_C	Muller_C	Muller_C	Muller_C	Muller_C	Muller_C	Muller_C	Muller_C	Muller_C	Muller_C	Muller_C	Muller_C	Muller_C	Muller_C	Muller_C	Muller_C	Muller_C	Muller_C	Muller_C	Muller_CD	Muller_C
EOG091503HQ	Muller_DC	Muller_D	Muller_AD	Muller_CD	Muller_D	Muller_D	Muller_D	Muller_AD	Muller_D	Muller_D	NA	Muller_AD	Muller_D	Muller_D	Muller_D	Muller_D	Muller_D	Muller_D	Muller_D	Muller_D	Muller_AD	Muller_D	Muller_AD	Muller_AD	Muller_D	Muller_CD	Muller_AD
EOG091503HU	Muller_DC	Muller_C	Muller_C	Muller_CD	Muller_C	Muller_C	Muller_C	Muller_C	Muller_C	Muller_C	NA	Muller_C	Muller_C	Muller_C	Muller_C	Muller_C	Muller_C	Muller_C	Muller_C	Muller_C	Muller_C	Muller_C	Muller_C	Muller_C	Muller_C	Muller_CD	Muller_C
EOG091503HW	Muller_A	Muller_D	Muller_A	Muller_A	Muller_A	Muller_A	Muller_D	Muller_AD	Muller_A	Muller_A	Muller_A	Muller_AD	Muller_A	Muller_A	Muller_A	Muller_A	Muller_A	Muller_A	Muller_A	Muller_A	Muller_AD	Muller_A	Muller_A	Muller_A	Muller_D	Muller_A	Muller_AD
EOG091503HX	Muller_DC	Muller_C	Muller_C	Muller_CD	Muller_C	Muller_C	Muller_C	Muller_C	Muller_C	Muller_C	NA	Muller_C	Muller_B	Muller_C	Muller_C	Muller_C	Muller_C	Muller_C	Muller_C	Muller_C	Muller_C	Muller_B	Muller_C	Muller_C	NA	Muller_CD	Muller_C
EOG091503I2	Muller_B	Muller_B	Muller_B	Muller_B	Muller_B	Muller_B	Muller_B	Muller_B	Muller_B	Muller_B	Muller_B	Muller_B	Muller_B	Muller_B	Muller_B	Muller_B	Muller_B	Muller_B	Muller_B	Muller_B	Muller_B	Muller_B	Muller_B	NA	Muller_B	NA	Muller_B
EOG091503I6	Muller_DC	Muller_D	Muller_AD	Muller_CD	NA	NA	Muller_D	Muller_AD	NA	NA	Muller_AD	Muller_AD	Muller_D	NA	NA	Muller_D	NA	Muller_D	NA	NA	Muller_AD	NA	Muller_AD	Muller_AD	NA	NA	Muller_AD
EOG091503IB	Muller_DC	Muller_C	Muller_C	NA	Muller_C	Muller_C	Muller_C	NA	Muller_C	Muller_C	NA	NA	Muller_B	Muller_C	Muller_C	Muller_C	Muller_C	Muller_C	Muller_C	Muller_C	Muller_C	Muller_B	Muller_C	Muller_C	Muller_C	Muller_CD	NA
EOG091503IG	Muller_DC	Muller_C	Muller_C	Muller_CD	Muller_C	NA	NA	Muller_C	Muller_C	Muller_C	NA	Muller_C	Muller_B	Muller_C	Muller_C	Muller_C	Muller_C	Muller_C	Muller_C	Muller_C	Muller_C	Muller_B	Muller_C	Muller_C	Muller_C	Muller_CD	Muller_C
EOG091503II	Muller_DC	Muller_C	Muller_C	Muller_CD	Muller_C	Muller_C	Muller_C	Muller_C	Muller_C	Muller_C	Muller_C	Muller_C	Muller_C	Muller_C	Muller_C	Muller_C	Muller_C	Muller_C	Muller_C	Muller_C	Muller_C	Muller_C	Muller_C	Muller_C	Muller_C	Muller_CD	Muller_C
EOG091503IM	Muller_B	Muller_B	Muller_B	Muller_B	hic_scaffold_33	Muller_B	Muller_B	Muller_B	Muller_B	Muller_B	Muller_B	Muller_B	Muller_B	Muller_B	Muller_B	Muller_B	Muller_B	Muller_B	Muller_B	Muller_C	Muller_B	Muller_B	Muller_B	NA	Muller_B	Muller_B	Muller_B
EOG091503IP	Muller_DC	Muller_C	Muller_C	Muller_CD	Muller_C	Muller_C	Muller_C	Muller_C	Muller_C	Muller_C	Muller_C	Muller_C	Muller_B	Muller_C	Muller_C	Muller_C	Muller_C	Muller_C	Muller_C	Muller_C	Muller_C	Muller_B	Muller_C	Muller_C	Muller_C	Muller_CD	Muller_C
EOG091503IT	Muller_A	Muller_A	Muller_AD	Muller_A	Muller_A	Muller_A	Muller_A	Muller_AD	Muller_A	Muller_A	Muller_AD	Muller_AD	Muller_A	Muller_A	Muller_A	Muller_A	Muller_A	Muller_A	Muller_A	Muller_A	Muller_AD	Muller_A	Muller_AD	Muller_AD	Muller_A	Muller_A	Muller_AD
EOG091503J3	Muller_A	Muller_A	Muller_AD	Muller_A	Muller_A	Muller_A	Muller_A	Muller_AD	Muller_A	Muller_A	Muller_AD	Muller_AD	Muller_A	Muller_A	Muller_A	Muller_A	Muller_A	Muller_A	Muller_A	Muller_A	Muller_AD	Muller_A	Muller_AD	Muller_AD	Muller_D	Muller_A	Muller_AD
EOG091503J4	Muller_E	Muller_E	Muller_E	Muller_E	Muller_E	Muller_E	Muller_E	Muller_E	Muller_E	Muller_E	Muller_E	Muller_E	Muller_E	Muller_E	Muller_E	Muller_E	alt	Muller_E	Muller_E	Muller_E	Muller_EF	Muller_E	Muller_E	Muller_E	Muller_E	Muller_E	Muller_E
EOG091503J6	Muller_DC	Muller_C	Muller_C	Muller_CD	Muller_C	Muller_C	Muller_C	Muller_C	Muller_C	Muller_C	NA	Muller_C	Muller_C	Muller_C	Muller_C	Muller_C	Muller_C	Muller_C	NA	Muller_C	Muller_C	Muller_C	Muller_C	Muller_C	Muller_C	Muller_CD	Muller_C
EOG091503J8	Muller_DC	Muller_C	Muller_C	NA	Muller_C	Muller_C	Muller_C	Muller_C	Muller_C	Muller_C	NA	Muller_C	Muller_C	Muller_C	Muller_C	Muller_C	Muller_C	Muller_C	Muller_C	Muller_C	Muller_C	Muller_C	Muller_C	Muller_C	NA	Muller_CD	Muller_C
EOG091503J9	Muller_DC	Muller_C	Muller_C	Muller_CD	Muller_C	NA	Muller_C	Muller_C	Muller_C	Muller_C	NA	Muller_C	Muller_B	Muller_C	Muller_C	Muller_C	alt	na	HiC_scaffold_3	Muller_C	Muller_C	Muller_B	Muller_C	Muller_C	Muller_C	Muller_CD	Muller_C
EOG091503JC	Muller_DC	Muller_C	Muller_C	Muller_CD	Muller_C	Muller_C	Muller_C	Muller_C	Muller_C	Muller_C	NA	Muller_C	Muller_C	Muller_C	Muller_C	Muller_C	Muller_C	Muller_C	Muller_C	Muller_C	Muller_C	Muller_C	Muller_C	Muller_C	Muller_C	Muller_CD	Muller_C
EOG091503JL	Muller_E	Muller_E	Muller_E	Muller_E	Muller_C	Muller_E	Muller_E	Muller_E	Muller_E	Muller_E	Muller_E	Muller_E	Muller_E	Muller_E	Muller_E	Muller_E	Muller_E	Muller_E	Muller_E	Muller_E	Muller_EF	Muller_E	Muller_E	Muller_E	Muller_E	Muller_E	Muller_E
EOG091503JP	Muller_DC	Muller_C	Muller_C	Muller_CD	Muller_C	Muller_C	Muller_C	Muller_C	Muller_C	Muller_C	NA	Muller_C	Muller_C	Muller_C	Muller_C	Muller_C	Muller_C	Muller_C	Muller_C	Muller_C	Muller_C	Muller_C	Muller_C	Muller_C	Muller_C	Muller_CD	Muller_C
EOG091503JX	Muller_DC	Muller_D	Muller_AD	Muller_CD	Muller_D	Muller_D	Muller_D	Muller_AD	Muller_D	Muller_D	Muller_AD	Muller_AD	Muller_D	Muller_D	Muller_D	Muller_D	Muller_D	Muller_D	Muller_D	Muller_D	NA	Muller_D	Muller_AD	Muller_AD	NA	NA	Muller_AD
EOG091503K5	Muller_DC	Muller_D	Muller_AD	Muller_CD	Muller_D	Muller_D	Muller_D	Muller_AD	Muller_D	Muller_D	Muller_AD	Muller_AD	Muller_D	Muller_D	Muller_D	Muller_D	Muller_D	Muller_D	Muller_D	Muller_D	Muller_AD	Muller_D	NA	Muller_AD	NA	NA	Muller_AD
EOG091503KB	Muller_E	Muller_E	Muller_E	Muller_E	Muller_E	Muller_E	Muller_E	Muller_E	Muller_E	Muller_E	Muller_E	Muller_E	Muller_E	Muller_E	Muller_E	Muller_E	alt	NA	Muller_E	Muller_E	Muller_EF	Muller_E	NA	Muller_E	Muller_E	Muller_E	Muller_E
EOG091503KD	Muller_DC	Muller_D	Muller_AD	Muller_CD	Muller_D	Muller_D	Muller_D	Muller_AD	Muller_D	Muller_D	Muller_AD	Muller_AD	Muller_D	Muller_D	Muller_D	Muller_D	Muller_D	Muller_D	Muller_D	Muller_D	Muller_AD	Muller_D	NA	Muller_AD	Muller_D	Muller_CD	Muller_AD
EOG091503KH	Muller_DC	Muller_D	Muller_AD	Muller_CD	Muller_D	Muller_D	Muller_D	Muller_AD	Muller_D	Muller_D	Muller_AD	Muller_AD	Muller_D	Muller_D	Muller_D	Muller_D	Muller_D	Muller_D	Muller_D	Muller_D	Muller_AD	Muller_D	Muller_AD	Muller_AD	Muller_D	Muller_CD	Muller_AD
EOG091503KW	Muller_B	Muller_B	Muller_B	Muller_B	Muller_B	NA	Muller_B	Muller_B	Muller_C	Muller_C	Muller_B	Muller_B	Muller_B	Muller_C	Muller_C	Muller_B	alt	na	HiC_scaffold_4	Muller_B	Seg169_na	Muller_B	NA	Muller_B	Muller_B	Muller_B	Muller_B
EOG091503KX	Muller_DC	Muller_C	Muller_C	Muller_CD	Muller_C	Muller_C	Muller_C	Muller_C	Muller_C	Muller_C	NA	Muller_C	Muller_B	Muller_C	Muller_C	Muller_C	Muller_C	Muller_C	Muller_C	Muller_C	Muller_C	Muller_B	Muller_C	Muller_C	Muller_C	Muller_CD	Muller_C
EOG091503KZ	Muller_E	Muller_E	Muller_E	Muller_E	Muller_E	Muller_E	Muller_E	Muller_E	Muller_E	Muller_E	Muller_E	Muller_E	Muller_E	Muller_E	Muller_E	Muller_E	alt	Muller_E	Muller_E	Muller_E	Muller_EF	Muller_E	Muller_E	Muller_E	Muller_E	Muller_E	Muller_E
EOG091503L1	Muller_A	Muller_A	Muller_A	Muller_A	Muller_A	Muller_A	Muller_A	Muller_AD	Muller_A	Muller_A	Muller_A	Muller_AD	Muller_A	Muller_A	Muller_A	Muller_A	Muller_A	Muller_A	Muller_A	Muller_A	Muller_AD	Muller_A	Muller_A	Muller_A	Muller_D	Muller_A	Muller_AD
EOG091503L7	Muller_DC	Muller_C	Muller_C	NA	Muller_C	NA	Muller_C	NA	Muller_C	Muller_C	NA	Muller_C	Muller_B	Muller_C	Muller_C	NA	Muller_C	Muller_C	NA	Muller_C	Muller_C	Muller_B	Muller_C	Muller_C	NA	NA	Muller_C
EOG091503LE	Muller_DC	Muller_C	Muller_C	Muller_CD	Muller_C	Muller_C	Muller_C	Muller_C	Muller_C	Muller_C	NA	Muller_C	Muller_C	Muller_C	Muller_C	Muller_C	Muller_C	Muller_C	Muller_C	Muller_C	Muller_C	Muller_C	Muller_C	Muller_C	Muller_C	Muller_CD	Muller_C
EOG091503LJ	Muller_DC	Muller_C	Muller_C	Muller_CD	Muller_C	Muller_C	Muller_C	Muller_C	Muller_C	Muller_C	NA	Muller_C	Muller_C	Muller_C	Muller_C	Muller_C	Muller_C	Muller_C	NA	Muller_C	Muller_C	Muller_C	Muller_C	Muller_C	Muller_C	Muller_CD	Muller_C
EOG091503LN	Muller_B	Muller_B	Muller_B	Muller_B	Muller_B	Muller_B	Muller_B	Muller_B	Muller_B	Muller_B	Muller_B	Muller_B	Muller_B	Muller_B	Muller_B	Muller_B	Muller_B	Muller_B	Muller_B	Muller_B	Muller_B	Muller_B	Muller_B	NA	Muller_B	Muller_B	Muller_B
EOG091503LR	Muller_A	Muller_A	Muller_A	Muller_A	Muller_A	Muller_A	Muller_A	Muller_AD	Muller_A	Muller_A	Muller_A	Muller_AD	Muller_A	Muller_A	Muller_A	Muller_A	Muller_A	Muller_A	Muller_A	Muller_A	Muller_AD	Muller_A	Muller_A	Muller_A	Muller_A	Muller_A	Muller_AD
EOG091503M6	Muller_DC	Muller_C	Muller_C	Muller_CD	Muller_C	Muller_C	Muller_C	Muller_C	Muller_C	Muller_C	NA	Muller_C	Muller_C	Muller_C	Muller_C	Muller_C	Muller_C	Muller_C	Muller_C	Muller_C	Muller_C	Muller_C	Muller_C	Muller_C	Muller_C	Muller_CD	Muller_C
EOG091503ME	Muller_E	Muller_E	Muller_E	Muller_E	Muller_C	Muller_E	Muller_E	Muller_E	Muller_E	Muller_E	Muller_E	Muller_E	Muller_E	Muller_E	Muller_E	Muller_E	Muller_E	Muller_E	Muller_E	Muller_E	Muller_EF	Muller_E	Muller_E	Muller_E	Muller_E	Muller_E	Muller_E
EOG091503MY	Muller_B	Muller_B	Muller_B	Muller_B	Muller_B	Muller_B	Muller_B	Muller_B	Muller_B	Muller_B	Muller_B	Muller_B	Muller_C	Muller_B	Muller_B	Muller_B	Muller_B	Muller_B	Muller_B	Muller_B	Muller_B	Muller_C	Muller_B	Muller_B	Muller_B	Muller_B	Muller_B
EOG091503N3	Muller_E	Muller_E	Muller_E	Muller_E	Muller_E	Muller_E	Muller_E	Muller_E	Muller_E	Muller_E	Muller_E	Muller_E	Muller_E	Muller_E	Muller_E	Muller_E	Muller_E	Muller_E	Muller_E	Muller_E	Muller_EF	Muller_E	Muller_E	Muller_E	Muller_E	Muller_E	Muller_E
EOG091503N4	Muller_B	Muller_B	Muller_B	Muller_B	Muller_B	Muller_B	Muller_B	Muller_B	Muller_B	Muller_B	Muller_B	Muller_B	Muller_B	Muller_B	Muller_B	Muller_B	Muller_B	Muller_B	Muller_B	Muller_B	Muller_B	Muller_B	Muller_B	NA	Muller_B	Muller_B	Muller_B
EOG091503N5	Muller_DC	Muller_C	Muller_C	Muller_CD	Muller_C	Muller_C	Muller_C	Muller_C	Muller_C	Muller_C	NA	Muller_C	Muller_C	Muller_C	Muller_C	Muller_C	Muller_C	Muller_C	Muller_C	Muller_C	Muller_C	Muller_C	Muller_C	Muller_C	Muller_C	Muller_CD	Muller_C
EOG091503N6	NA	Muller_E	Muller_E	Muller_E	Muller_E	Muller_E	Muller_E	Muller_E	Muller_E	Muller_E	Muller_E	Muller_E	Muller_E	Muller_E	Muller_E	Muller_E	Muller_E	Muller_E	Muller_E	Muller_E	Muller_EF	Muller_E	Muller_E	Muller_E	Muller_E	Muller_E	Muller_E
EOG091503NA	Muller_E	Muller_E	Muller_E	Muller_E	Muller_E	Muller_E	Muller_E	Muller_E	Muller_E	Muller_E	Muller_E	Muller_E	Muller_E	Muller_E	Muller_E	Muller_E	Muller_E	Muller_E	Muller_E	Muller_E	Muller_EF	Muller_E	Muller_E	Muller_E	Muller_E	Muller_E	Muller_E
EOG091503NC	Muller_A	Muller_A	Muller_A	Muller_A	Muller_A	Muller_A	Muller_A	Muller_AD	Muller_A	Muller_A	Muller_A	Muller_AD	Muller_A	Muller_A	Muller_A	Muller_A	Muller_A	Muller_A	NA	Muller_A	Muller_AD	Muller_A	Muller_A	Muller_A	Muller_A	Muller_A	Muller_AD
EOG091503NL	Muller_E	Muller_E	Muller_E	Muller_E	Muller_E	Muller_E	Muller_E	Muller_E	Muller_E	Muller_E	Muller_E	Muller_E	Muller_E	Muller_E	Muller_E	Muller_E	alt	Muller_E	Muller_E	Muller_E	Muller_EF	Muller_E	Muller_E	Muller_E	Muller_E	Muller_E	Muller_E
EOG091503NP	Muller_E	Muller_E	Muller_E	Muller_E	Muller_E	Muller_E	Muller_E	Muller_E	Muller_E	Muller_E	Muller_E	Muller_E	Muller_E	Muller_E	Muller_E	Muller_E	Muller_E	Muller_E	Muller_E	Muller_E	Muller_EF	Muller_E	Muller_E	Muller_E	Muller_E	Muller_E	Muller_E
EOG091503NU	Muller_B	Muller_B	Muller_B	Muller_B	Muller_B	Muller_B	Muller_B	Muller_B	Muller_B	Muller_B	Muller_B	Muller_B	Muller_C	Muller_B	Muller_B	Muller_B	Muller_B	Muller_B	Muller_B	Muller_B	Muller_B	Muller_C	Muller_B	Muller_B	Muller_B	Muller_B	Muller_B
EOG091503NY	Muller_DC	Muller_C	Muller_C	Muller_CD	Muller_C	NA	Muller_C	Muller_C	Muller_C	Muller_C	NA	Muller_C	Muller_B	Muller_C	Muller_C	Muller_C	alt	Muller_C	NA	Muller_C	Muller_C	Muller_B	NA	Muller_C	Muller_C	Muller_CD	Muller_C
EOG091503NZ	Muller_E	Muller_E	Muller_E	Muller_E	Muller_E	Muller_E	Muller_E	Muller_E	Muller_E	Muller_E	Muller_E	Muller_E	Muller_E	Muller_E	Muller_E	Muller_E	Muller_E	NA	Muller_E	Muller_E	Muller_EF	Muller_E	Muller_E	Muller_E	Muller_E	Muller_E	Muller_E
EOG091503O5	Muller_E	Muller_E	Muller_E	Muller_E	Muller_E	Muller_E	Muller_E	NA	Muller_E	Muller_E	Muller_E	Muller_E	Muller_E	Muller_E	Muller_E	Muller_E	alt	Muller_E	Muller_E	Muller_E	Muller_EF	Muller_E	Muller_E	Muller_E	Muller_E	Muller_E	Muller_E
EOG091503OC	Muller_B	Muller_B	Muller_B	Muller_B	Muller_B	Muller_B	Muller_B	Muller_B	Muller_B	Muller_B	Muller_B	Muller_B	Muller_B	Muller_B	Muller_B	Muller_B	Muller_B	Muller_B	Muller_B	Muller_B	Muller_B	Muller_B	Muller_B	NA	Muller_B	Muller_B	Muller_B
EOG091503OD	Muller_DC	Muller_D	Muller_AD	Muller_CD	Muller_D	Muller_D	Muller_D	Muller_AD	Muller_D	Muller_D	Muller_AD	Muller_AD	Muller_D	Muller_D	Muller_D	Muller_D	Muller_D	Muller_D	Muller_D	Muller_D	Muller_AD	Muller_D	Muller_AD	Muller_AD	NA	NA	Muller_AD
EOG091503OG	Muller_A	Muller_A	Muller_A	Muller_A	Muller_A	Muller_A	Muller_A	Muller_AD	Muller_A	Muller_A	Muller_A	Muller_AD	Muller_A	Muller_A	Muller_A	Muller_A	Muller_A	Muller_A	Muller_A	Muller_A	Muller_AD	Muller_A	Muller_A	Muller_A	Muller_A	Muller_A	Muller_AD
EOG091503OM	Muller_A	Muller_A	Muller_A	Muller_A	Muller_A	Muller_A	Muller_A	Muller_AD	Muller_A	Muller_A	Muller_A	Muller_AD	Muller_A	Muller_A	Muller_A	Muller_A	Muller_A	Muller_A	Muller_A	Muller_A	Seg143.1_na	Muller_A	Muller_A	Muller_A	Muller_A	Muller_A	Muller_AD
EOG091503OV	Muller_E	Muller_E	Muller_E	Muller_E	Muller_E	Muller_E	Muller_E	Muller_E	Muller_E	Muller_E	Muller_E	Muller_E	Muller_E	Muller_E	Muller_E	Muller_E	Muller_E	Muller_E	Muller_E	Muller_E	Muller_EF	Muller_E	NA	Muller_E	Muller_E	Muller_E	Muller_E
EOG091503OZ	Muller_A	Muller_A	Muller_AD	Muller_A	Muller_A	Muller_A	Muller_A	Muller_AD	Muller_A	Muller_A	Muller_AD	Muller_AD	Muller_A	Muller_A	Muller_A	Muller_A	Muller_A	Muller_A	Muller_A	Muller_A	Muller_AD	Muller_A	Muller_AD	Muller_AD	Muller_A	Muller_A	Muller_AD
EOG091503P5	NA	Muller_E	Muller_E	Muller_E	Muller_E	Muller_E	Muller_E	Muller_E	Muller_E	Muller_E	Muller_E	Muller_E	Muller_E	Muller_E	Muller_E	Muller_E	Muller_E	NA	Muller_E	Muller_E	Muller_EF	Muller_E	Muller_E	Muller_E	Muller_E	Muller_E	Muller_E
EOG091503P7	Muller_DC	Muller_C	Muller_C	NA	Muller_C	Muller_C	Muller_C	Muller_C	Muller_C	Muller_C	Muller_C	Muller_C	Muller_C	Muller_C	Muller_C	Muller_C	Muller_C	Muller_C	Muller_C	Muller_C	Muller_C	Muller_C	NA	Muller_C	Muller_C	Muller_CD	Muller_C
EOG091503PC	Muller_DC	Muller_C	Muller_C	Muller_CD	Muller_C	Muller_C	Muller_C	Muller_C	Muller_C	Muller_C	NA	Muller_C	Muller_B	Muller_C	Muller_C	Muller_C	Muller_C	Muller_C	Muller_C	Muller_C	Muller_C	Muller_B	Muller_C	Muller_C	Muller_C	Muller_CD	Muller_C
EOG091503PE	Muller_DC	Muller_D	Muller_AD	Muller_CD	NA	Muller_D	Muller_D	Muller_AD	Muller_D	Muller_D	Muller_AD	Muller_AD	Muller_D	Muller_D	Muller_D	Muller_D	Muller_D	Muller_D	Muller_D	Muller_D	Muller_AD	Muller_D	Muller_AD	Muller_AD	Muller_D	Muller_CD	Muller_AD
EOG091503PH	Muller_DC	Muller_D	Muller_AD	Muller_CD	chrUn_07	Muller_D	Muller_D	Muller_AD	Muller_D	Muller_D	Muller_AD	Muller_AD	Muller_D	Muller_D	Muller_D	Muller_D	Muller_D	Muller_D	HiC_scaffold_23	Muller_D	Muller_AD	Muller_D	Muller_AD	Muller_AD	Muller_D	Muller_CD	Muller_AD
EOG091503PJ	Muller_DC	Muller_D	Muller_AD	Muller_CD	Muller_D	Muller_D	Muller_D	Muller_AD	Muller_D	Muller_D	Muller_AD	Muller_AD	Muller_D	Muller_D	Muller_D	Muller_D	Muller_D	Muller_D	Muller_D	Muller_D	Muller_AD	Muller_D	Muller_AD	Muller_AD	Muller_D	Muller_CD	Muller_AD
EOG091503PP	Muller_A	Muller_A	Muller_A	Muller_A	Muller_A	Muller_A	Muller_A	Muller_AD	Muller_A	Muller_A	Muller_A	Muller_AD	Muller_A	Muller_A	Muller_A	Muller_A	Muller_A	Muller_A	Muller_A	Muller_A	Muller_AD	Muller_A	Muller_A	Muller_A	Muller_A	Muller_A	Muller_AD
EOG091503PR	Muller_DC	Muller_D	Muller_AD	Muller_CD	Muller_D	Muller_D	Muller_D	Muller_AD	Muller_D	Muller_D	Muller_AD	Muller_AD	Muller_D	Muller_D	Muller_D	Muller_D	Muller_D	Muller_D	Muller_D	Muller_D	Muller_AD	Muller_D	Muller_AD	Muller_AD	NA	Muller_B	Muller_AD
EOG091503PW	Muller_A	Muller_A	Muller_A	Muller_A	Muller_A	Muller_A	Muller_A	Muller_AD	Muller_A	Muller_A	Muller_A	Muller_AD	Muller_A	Muller_A	Muller_A	Muller_A	Muller_A	Muller_A	Muller_A	Muller_A	Muller_AD	Muller_A	Muller_A	Muller_A	Muller_D	Muller_A	Muller_AD
EOG091503PX	Muller_A	Muller_A	Muller_A	Muller_A	Muller_A	Muller_A	Muller_A	Muller_AD	Muller_A	Muller_A	Muller_A	Muller_AD	Muller_A	Muller_A	Muller_A	Muller_A	Muller_A	Muller_A	Muller_A	Muller_A	Muller_AD	Muller_A	Muller_A	Muller_A	Muller_A	Muller_A	Muller_AD
EOG091503Q8	Muller_DC	Muller_C	Muller_C	NA	Muller_C	Muller_C	Muller_C	Muller_C	Muller_C	Muller_C	Muller_C	Muller_C	Muller_C	Muller_C	Muller_C	Muller_C	Muller_C	Muller_C	Muller_C	Muller_C	Muller_C	Muller_C	Muller_C	Muller_C	Muller_C	Muller_CD	Muller_C
EOG091503QH	Muller_E	Muller_E	Muller_E	Muller_E	Muller_E	Muller_E	Muller_E	Muller_E	Muller_E	Muller_E	Muller_E	Muller_E	Muller_E	Muller_E	Muller_E	Muller_E	Muller_E	Muller_E	Muller_E	Muller_E	Muller_EF	Muller_E	Muller_E	Muller_E	Muller_E	Muller_E	Muller_E
EOG091503QJ	Muller_DC	Muller_D	Muller_AD	Muller_CD	Muller_D	Muller_D	Muller_D	Muller_AD	Muller_D	Muller_D	Muller_AD	Muller_AD	Muller_D	Muller_D	Muller_D	Muller_D	Muller_D	Muller_D	Muller_D	Muller_D	Muller_AD	Muller_D	Muller_AD	Muller_AD	Muller_D	Muller_CD	Muller_AD
EOG091503QZ	Muller_DC	Muller_C	Muller_C	Muller_CD	Muller_C	Muller_C	Muller_C	Muller_C	Muller_C	Muller_C	NA	Muller_C	Muller_B	Muller_C	Muller_C	Muller_C	Muller_C	Muller_C	NA	Muller_C	Muller_C	Muller_B	Muller_C	Muller_C	Muller_C	Muller_CD	Muller_C
EOG091503R8	Muller_E	Muller_E	Muller_E	Muller_E	Muller_E	Muller_E	Muller_E	Muller_E	Muller_E	Muller_E	Muller_E	Muller_E	Muller_E	Muller_E	Muller_E	Muller_E	alt	Muller_E	Muller_E	Muller_E	Muller_EF	Muller_E	Muller_E	Muller_E	Muller_E	Muller_E	Muller_E
EOG091503RA	Muller_DC	Muller_D	Muller_AD	Muller_CD	Muller_D	Muller_D	Muller_D	Muller_AD	Muller_D	Muller_D	Muller_AD	Muller_AD	Muller_D	Muller_D	Muller_D	Muller_D	Muller_D	Muller_D	Muller_D	Muller_D	Muller_AD	Muller_D	Muller_AD	Muller_AD	NA	NA	Muller_AD
EOG091503RC	Muller_E	Muller_E	Muller_E	Muller_E	Muller_E	Muller_E	Muller_E	Muller_E	Muller_E	Muller_E	Muller_E	Muller_E	Muller_E	Muller_E	Muller_E	Muller_E	NA	NA	Muller_E	Muller_E	Muller_EF	Muller_E	NA	Muller_E	Muller_E	Muller_E	Muller_E
EOG091503RE	Muller_DC	Muller_D	Muller_AD	Muller_CD	Muller_D	Muller_D	Muller_D	Muller_AD	Muller_D	Muller_D	Muller_AD	Muller_AD	Muller_D	Muller_D	Muller_D	Muller_D	Muller_D	Muller_D	Muller_D	Muller_D	Muller_AD	Muller_D	Muller_AD	Muller_AD	Muller_D	NA	Muller_AD
EOG091503RP	Muller_DC	Muller_D	Muller_AD	Muller_CD	Muller_D	Muller_D	Muller_D	Muller_AD	Muller_D	Muller_D	Muller_AD	Muller_AD	Muller_D	Muller_D	Muller_D	Muller_D	Muller_D	Muller_D	Muller_D	Muller_D	Muller_AD	Muller_D	Muller_AD	Muller_AD	Muller_D	Muller_CD	Muller_AD
EOG091503RQ	Muller_A	NA	Muller_A	NA	Muller_A	Muller_A	Muller_A	Muller_AD	Muller_A	Muller_A	Muller_A	Muller_AD	Muller_A	Muller_A	Muller_A	Muller_A	Muller_A	Muller_A	NA	Muller_A	NA	Muller_A	Muller_A	Muller_A	Muller_A	Muller_A	Muller_AD
EOG091503RS	Muller_E	Muller_E	Muller_E	NA	Muller_E	Muller_E	Muller_E	Muller_E	Muller_E	Muller_E	Muller_E	Muller_E	Muller_E	Muller_E	Muller_E	Muller_E	Muller_E	na	Muller_A	Muller_E	Muller_EF	Muller_E	Muller_E	Muller_E	Muller_E	Muller_E	Muller_E
EOG091503RX	UH1	Muller_A	Muller_AD	Muller_A	Muller_A	Muller_A	Muller_A	Muller_AD	Muller_A	Muller_A	Muller_AD	Muller_AD	Muller_A	Muller_A	Muller_A	Muller_A	Muller_A	Muller_A	Muller_A	Muller_A	Muller_AD	Muller_A	Muller_AD	Muller_AD	Muller_A	Muller_A	Muller_AD
EOG091503RY	Muller_B	Muller_B	Muller_B	Muller_B	Muller_B	Muller_B	Muller_B	Muller_B	Muller_B	Muller_B	Muller_B	Muller_B	Muller_B	Muller_B	Muller_B	Muller_B	Muller_B	Muller_B	Muller_B	Muller_B	Muller_B	Muller_B	Muller_B	NA	Muller_B	Muller_B	Muller_B
EOG091503RZ	Muller_A	Muller_A	Muller_A	Muller_A	Muller_A	Muller_A	Muller_A	Muller_AD	Muller_A	Muller_A	Muller_A	Muller_AD	Muller_A	Muller_A	Muller_A	Muller_A	Muller_A	Muller_A	Muller_A	Muller_A	Muller_AD	Muller_A	NA	Muller_A	Muller_A	Muller_A	Muller_AD
EOG091503S0	Muller_DC	Muller_C	Muller_C	Muller_CD	Muller_C	Muller_C	Muller_C	Muller_C	Muller_C	Muller_C	Muller_C	Muller_C	Muller_C	Muller_C	Muller_C	Muller_C	Muller_C	Muller_C	Muller_C	Muller_C	Muller_C	Muller_C	Muller_C	Muller_C	Muller_C	Muller_CD	Muller_C
EOG091503SA	Muller_DC	Muller_C	Muller_C	Muller_CD	Muller_C	Muller_C	Muller_C	Muller_C	Muller_C	Muller_C	Muller_C	Muller_C	Muller_C	Muller_C	Muller_C	Muller_C	Muller_C	Muller_C	Muller_C	Muller_C	Muller_C	Muller_C	Muller_C	Muller_C	Muller_C	Muller_CD	Muller_C
EOG091503SL	Muller_DC	Muller_C	Muller_C	Muller_CD	Muller_C	Muller_C	Muller_C	Muller_C	Muller_C	Muller_C	Muller_C	Muller_C	Muller_C	Muller_C	Muller_C	Muller_C	Muller_C	Muller_C	Muller_C	Muller_C	Muller_C	Muller_C	Muller_C	Muller_C	Muller_C	Muller_CD	Muller_C
EOG091503SM	Muller_B	Muller_B	Muller_B	Muller_B	chrUn_07	Muller_B	Muller_B	Muller_B	Muller_B	Muller_B	Muller_B	Muller_B	Muller_B	Muller_B	Muller_B	Muller_B	Muller_B	Muller_B	Muller_B	Muller_B	Muller_B	Muller_B	Muller_B	NA	Muller_B	Muller_B	Muller_B
EOG091503SS	Muller_DC	Muller_C	Muller_C	Muller_CD	Muller_C	Muller_C	Muller_C	Muller_C	Muller_C	Muller_C	NA	Muller_C	Muller_C	Muller_C	Muller_C	Muller_C	Muller_C	Muller_C	Muller_C	Muller_C	Muller_C	Muller_C	Muller_C	Muller_C	Muller_C	Muller_CD	Muller_C
EOG091503ST	Muller_E	Muller_E	Muller_E	Muller_E	Muller_E	Muller_E	Muller_E	Muller_E	Muller_E	Muller_E	Muller_E	Muller_E	Muller_E	Muller_E	Muller_E	Muller_E	Muller_E	Muller_E	Muller_E	Muller_E	Muller_EF	Muller_E	Muller_E	Muller_E	Muller_E	Muller_E	Muller_E
EOG091503SU	Muller_B	Muller_B	Muller_B	Muller_B	chrUn_07	Muller_B	Muller_B	Muller_B	Muller_B	Muller_B	Muller_B	Muller_B	Muller_B	Muller_B	Muller_B	Muller_B	Muller_B	Muller_B	Muller_B	Muller_B	Muller_B	Muller_B	Muller_B	NA	Muller_B	Muller_B	Muller_B
EOG091503TC	NA	Muller_D	Muller_AD	NA	Muller_D	Muller_D	Muller_D	Muller_AD	Muller_D	Muller_D	Muller_AD	Muller_AD	Muller_D	Muller_D	Muller_D	NA	Muller_D	Muller_D	Muller_D	Muller_D	Muller_AD	Muller_D	Muller_AD	Muller_AD	NA	NA	Muller_AD
EOG091503TI	Muller_DC	Muller_D	Muller_AD	Muller_CD	Muller_D	Muller_D	Muller_D	Muller_AD	Muller_D	Muller_D	Muller_AD	Muller_AD	Muller_D	Muller_D	Muller_D	Muller_D	Muller_D	Muller_D	Muller_D	Muller_D	Muller_AD	Muller_D	Muller_AD	Muller_AD	Muller_D	Muller_CD	Muller_AD
EOG091503TZ	Muller_DC	NA	Muller_C	Muller_CD	Muller_C	Muller_C	Muller_C	Muller_C	Muller_C	Muller_C	NA	Muller_C	Muller_C	Muller_C	Muller_C	Muller_C	Muller_C	Muller_C	Muller_C	Muller_C	Muller_C	Muller_C	Muller_AD	Muller_C	Muller_C	Muller_CD	Muller_C
EOG091503U5	Muller_DC	Muller_D	Muller_AD	Muller_CD	Muller_D	Muller_D	Muller_D	Muller_AD	Muller_D	Muller_D	Muller_AD	Muller_AD	Muller_D	Muller_D	Muller_D	Muller_D	Muller_D	Muller_D	Muller_D	Muller_D	Muller_AD	Muller_D	Muller_AD	Muller_AD	Muller_D	Muller_CD	Muller_AD
EOG091503UK	Muller_DC	Muller_C	Muller_C	Muller_CD	Muller_C	Muller_C	Muller_C	Muller_C	Muller_C	Muller_C	Muller_C	Muller_C	Muller_C	Muller_C	Muller_C	Muller_C	Muller_C	Muller_C	Muller_C	Muller_C	Muller_C	Muller_C	Muller_C	Muller_C	Muller_C	Muller_CD	Muller_C
EOG091503UM	Muller_DC	Muller_D	Muller_AD	Muller_CD	Muller_D	Muller_D	Muller_D	Muller_AD	Muller_D	Muller_D	Muller_AD	Muller_AD	Muller_D	Muller_D	Muller_D	Muller_D	Muller_D	Muller_D	Muller_D	Muller_D	Muller_AD	Muller_D	Muller_AD	Muller_AD	Muller_D	Muller_CD	Muller_AD
EOG091503UQ	Muller_DC	Muller_C	Muller_C	Muller_CD	Muller_C	Muller_C	Muller_C	Muller_C	Muller_C	Muller_C	Muller_C	Muller_C	Muller_C	Muller_C	Muller_C	Muller_C	Muller_C	Muller_C	Muller_C	Muller_C	Muller_C	Muller_C	Muller_C	Muller_C	Muller_C	Muller_CD	Muller_C
EOG091503UV	Muller_DC	Muller_D	Muller_AD	Muller_CD	Muller_D	Muller_D	Muller_D	Muller_AD	Muller_D	Muller_D	Muller_AD	Muller_AD	Muller_D	Muller_D	Muller_D	Muller_D	Muller_D	Muller_D	Muller_D	Muller_D	Muller_AD	Muller_D	Muller_AD	Muller_AD	Muller_D	Muller_CD	Muller_AD
EOG091503V5	Muller_DC	Muller_C	Muller_C	Muller_CD	Muller_C	Muller_C	Muller_C	Muller_C	Muller_C	Muller_C	NA	Muller_C	Muller_C	Muller_C	Muller_C	Muller_C	Muller_C	Muller_C	Muller_C	Muller_C	Muller_C	Muller_C	Muller_C	Muller_C	Muller_C	Muller_CD	Muller_C
EOG091503V9	Muller_A	Muller_A	Muller_A	Muller_A	Muller_A	Muller_A	Muller_A	Muller_AD	Muller_A	Muller_A	Muller_A	Muller_AD	Muller_A	Muller_A	Muller_A	Muller_A	Muller_A	Muller_A	Muller_A	Muller_A	Seg143.1_na	Muller_A	Muller_A	Muller_A	Muller_A	Muller_A	Muller_AD
EOG091503VI	Muller_E	Muller_E	Muller_E	Muller_E	Muller_E	Muller_E	Muller_E	Muller_E	Muller_E	Muller_E	Muller_E	Muller_E	Muller_E	Muller_E	Muller_E	Muller_E	Muller_E	Muller_E	Muller_E	Muller_E	Muller_EF	Muller_E	NA	Muller_E	Muller_E	Muller_E	Muller_E
EOG091503W6	Muller_DC	Muller_D	Muller_AD	Muller_CD	chrUn_07	Muller_D	Muller_D	Muller_AD	Muller_D	Muller_D	Muller_AD	Muller_AD	Muller_D	Muller_D	Muller_D	Muller_D	Muller_D	Muller_D	HiC_scaffold_27	Muller_D	Muller_AD	Muller_D	Muller_AD	Muller_AD	Muller_D	Muller_CD	Muller_AD
EOG091503WB	Muller_DC	Muller_C	Muller_C	Muller_CD	Muller_D	Muller_C	Muller_C	Muller_C	NA	Muller_C	NA	Muller_C	NA	NA	Muller_C	Muller_C	Muller_C	Muller_C	Muller_C	Muller_C	Muller_C	Muller_C	Muller_C	Muller_C	Muller_C	Muller_CD	Muller_C
EOG091503WZ	Muller_DC	Muller_D	Muller_AD	Muller_CD	Muller_D	Muller_D	Muller_D	Muller_AD	Muller_D	Muller_D	Muller_AD	Muller_AD	Muller_D	Muller_D	Muller_D	Muller_D	Muller_D	Muller_D	Muller_D	Muller_D	Muller_AD	Muller_D	Muller_AD	Muller_AD	Muller_D	Muller_CD	Muller_AD
EOG091503X0	Muller_DC	Muller_C	Muller_C	NA	Muller_C	Muller_C	Muller_C	NA	Muller_C	Muller_C	NA	NA	Muller_B	Muller_C	Muller_C	Muller_C	Muller_C	Muller_C	Muller_C	Muller_C	Muller_C	Muller_B	Muller_C	Muller_C	Muller_C	Muller_CD	NA
EOG091503X5	Muller_DC	Muller_C	Muller_C	Muller_CD	Muller_C	Muller_C	Muller_C	Muller_C	Muller_C	Muller_C	NA	Muller_C	Muller_B	Muller_C	Muller_C	Muller_C	Muller_C	Muller_C	Muller_C	Muller_C	Muller_C	Muller_B	Muller_C	Muller_C	Muller_C	Muller_CD	Muller_C
EOG091503X6	Muller_DC	Muller_C	Muller_C	Muller_CD	Muller_C	Muller_C	Muller_C	Muller_C	Muller_C	Muller_C	NA	Muller_C	Muller_B	Muller_C	Muller_C	Muller_C	alt	Muller_C	NA	Muller_C	Muller_C	Muller_B	NA	Muller_C	Muller_C	Muller_CD	Muller_C
EOG091503X9	Muller_E	Muller_E	Muller_E	Muller_E	Muller_E	Muller_E	Muller_E	Muller_E	Muller_E	Muller_E	Muller_E	Muller_E	Muller_E	Muller_E	Muller_E	Muller_E	Muller_E	Muller_E	Muller_E	Muller_E	Muller_EF	Muller_E	Muller_E	Muller_E	Muller_E	Muller_E	Muller_E
EOG091503XG	Muller_DC	Muller_C	Muller_C	NA	Muller_C	Muller_C	Muller_C	Muller_C	Muller_C	Muller_C	NA	Muller_C	Muller_C	Muller_C	Muller_C	Muller_C	Muller_C	Muller_C	NA	Muller_C	Muller_C	Muller_C	Muller_C	Muller_C	Muller_C	Muller_CD	Muller_C
EOG091503XP	Muller_DC	Muller_D	Muller_AD	Muller_CD	Muller_D	Muller_D	Muller_D	Muller_AD	Muller_D	Muller_D	Muller_AD	Muller_AD	Muller_D	Muller_D	Muller_D	Muller_D	Muller_D	Muller_D	Muller_D	Muller_D	Muller_AD	Muller_D	Muller_AD	Muller_AD	Muller_D	NA	Muller_AD
EOG091503XT	Muller_DC	Muller_D	Muller_AD	Muller_CD	Muller_D	NA	Muller_D	Muller_AD	Muller_D	Muller_D	Muller_AD	Muller_AD	Muller_D	Muller_D	Muller_D	Muller_D	Muller_D	Muller_D	Muller_D	Muller_D	Muller_AD	Muller_D	Muller_AD	Muller_AD	Muller_D	Muller_CD	Muller_AD
EOG091503YA	Muller_DC	Muller_D	Muller_AD	Muller_CD	Muller_D	Muller_D	Muller_D	Muller_AD	Muller_D	Muller_D	Muller_AD	Muller_AD	Muller_D	Muller_D	Muller_D	Muller_D	Muller_D	NA	Muller_D	Muller_D	Muller_AD	Muller_D	Muller_AD	Muller_AD	Muller_D	Muller_CD	Muller_AD
EOG091503YD	Muller_B	Muller_B	Muller_B	Muller_B	chrUn_07	Muller_B	Muller_B	Muller_B	Muller_B	Muller_B	Muller_B	Muller_B	Muller_B	Muller_B	Muller_B	Muller_B	Muller_B	Muller_B	HiC_scaffold_111	Muller_B	Muller_B	Muller_B	Muller_B	Muller_B	Muller_B	Muller_B	Muller_B
EOG091503YS	Muller_B	Muller_B	Muller_B	Muller_B	Muller_B	Muller_B	Muller_B	Muller_B	Muller_B	Muller_B	Muller_B	Muller_B	Muller_B	Muller_B	Muller_B	Muller_B	Muller_B	Muller_B	Muller_B	Muller_B	Muller_B	Muller_B	Muller_B	NA	Muller_B	Muller_B	Muller_B
EOG091503YT	Muller_B	Muller_B	Muller_B	Muller_B	Muller_B	Muller_B	Muller_B	Muller_B	Muller_B	Muller_B	Muller_B	Muller_B	Muller_B	Muller_B	Muller_B	Muller_B	Muller_B	Muller_B	NA	Muller_B	Muller_B	Muller_B	Muller_B	NA	Muller_B	Muller_B	Muller_B
EOG091503ZD	Muller_A	Muller_A	Muller_A	Muller_A	Muller_A	Muller_A	Muller_A	Muller_AD	Muller_A	Muller_A	Muller_A	Muller_AD	Muller_A	Muller_A	Muller_A	Muller_A	Muller_A	Muller_A	Muller_A	Muller_A	Muller_AD	Muller_A	Muller_A	Muller_A	Muller_A	Muller_A	Muller_AD
EOG091503ZI	Muller_A	Muller_A	NA	Muller_A	Muller_A	Muller_A	Muller_A	Muller_AD	Muller_A	Muller_A	Muller_AD	Muller_AD	Muller_A	Muller_A	Muller_A	Muller_A	Muller_A	Muller_A	Muller_A	Muller_A	Muller_AD	Muller_A	NA	NA	Muller_D	Muller_A	Muller_AD
EOG091503ZY	Muller_A	NA	NA	Muller_A	Muller_A	Muller_A	Muller_A	NA	Muller_A	Muller_A	NA	NA	Muller_A	Muller_A	Muller_A	Muller_A	Muller_A	Muller_A	Muller_A	Muller_A	Muller_AD	Muller_A	NA	NA	Muller_A	NA	NA
EOG09150401	Muller_A	Muller_A	Muller_A	Muller_A	Muller_A	Muller_A	Muller_A	Muller_AD	Muller_A	Muller_A	Muller_A	Muller_AD	Muller_A	Muller_A	Muller_A	Muller_A	Muller_A	Muller_A	Muller_A	Muller_A	Muller_AD	Muller_A	Muller_A	Muller_A	Muller_D	Muller_A	Muller_AD
EOG09150403	Muller_DC	Muller_D	Muller_AD	Muller_CD	Muller_D	Muller_D	Muller_D	Muller_AD	Muller_D	Muller_D	Muller_AD	Muller_AD	Muller_D	Muller_D	Muller_D	Muller_D	Muller_D	Muller_D	Muller_D	Muller_D	Muller_AD	Muller_D	Muller_AD	Muller_AD	Muller_D	Muller_CD	Muller_AD
EOG09150406	Muller_E	Muller_E	Muller_E	Muller_E	Muller_E	Muller_E	Muller_E	Muller_E	Muller_E	Muller_E	Muller_E	Muller_E	Muller_E	Muller_E	Muller_E	Muller_E	alt	Muller_E	Muller_E	Muller_E	Muller_EF	Muller_E	Muller_E	Muller_E	Muller_E	Muller_E	Muller_E
EOG0915040D	Muller_DC	Muller_C	Muller_C	Muller_CD	Muller_C	Muller_C	Muller_C	Muller_C	Muller_C	Muller_C	NA	Muller_C	Muller_C	Muller_C	Muller_C	Muller_C	Muller_C	Muller_C	Muller_C	Muller_C	Muller_C	Muller_C	NA	Muller_C	Muller_C	Muller_CD	Muller_C
EOG0915040K	Muller_E	Muller_E	Muller_E	Muller_E	Muller_E	Muller_E	Muller_E	Muller_E	Muller_E	Muller_E	Muller_E	Muller_E	Muller_E	Muller_E	Muller_E	Muller_E	Muller_E	Muller_E	Muller_E	Muller_E	Muller_EF	Muller_E	Muller_E	Muller_E	Muller_E	Muller_E	Muller_E
EOG0915040M	Muller_DC	Muller_C	Muller_C	Muller_CD	Muller_C	Muller_C	Muller_C	Muller_C	Muller_C	Muller_C	Muller_C	Muller_C	Muller_C	Muller_C	Muller_C	Muller_C	Muller_C	Muller_C	Muller_C	Muller_C	Muller_C	Muller_C	Muller_C	Muller_C	Muller_C	Muller_CD	Muller_C
EOG0915040X	Muller_DC	Muller_D	Muller_AD	Muller_CD	Muller_D	Muller_D	Muller_D	Muller_AD	Muller_D	Muller_D	Muller_AD	Muller_AD	Muller_D	Muller_D	Muller_D	Muller_D	Muller_D	Muller_D	Muller_D	Muller_D	Muller_AD	Muller_D	Muller_AD	Muller_AD	NA	NA	Muller_AD
EOG09150410	Muller_B	Muller_B	Muller_B	Muller_B	Muller_B	Muller_B	Muller_B	Muller_B	Muller_B	Muller_B	Muller_B	Muller_B	Muller_B	Muller_B	Muller_B	Muller_B	alt	na	NA	Muller_B	Muller_B	Muller_B	Muller_B	Muller_B	Muller_B	Muller_B	Muller_B
EOG09150413	Muller_E	Muller_E	Muller_E	Muller_E	Muller_E	Muller_E	Muller_E	Muller_E	Muller_E	Muller_E	Muller_E	Muller_E	Muller_E	Muller_E	Muller_E	Muller_E	Muller_E	Muller_E	Muller_E	Muller_E	Muller_EF	Muller_E	Muller_E	Muller_E	Muller_E	Muller_E	Muller_E
EOG09150415	NA	Muller_A	Muller_A	Muller_A	NA	Muller_A	Muller_A	Muller_AD	Muller_A	Muller_A	Muller_A	Muller_AD	Muller_A	Muller_A	Muller_A	Muller_A	Muller_A	Muller_A	Muller_A	Muller_A	Muller_AD	Muller_A	Muller_A	Muller_A	Muller_A	Muller_A	Muller_AD
EOG09150418	Muller_E	Muller_E	Muller_E	Muller_E	Muller_E	Muller_E	Muller_E	Muller_E	Muller_E	Muller_E	Muller_E	Muller_E	Muller_E	Muller_E	Muller_E	Muller_E	alt	NA	Muller_E	Muller_E	Muller_EF	Muller_E	Muller_E	Muller_E	Muller_E	Muller_E	Muller_E
EOG0915041C	NA	Muller_B	Muller_B	Muller_B	hic_scaffold_51	Muller_B	Muller_B	Muller_B	Muller_B	Muller_B	NA	Muller_B	Muller_C	Muller_B	Muller_B	Muller_B	Muller_B	Muller_B	Muller_B	Muller_B	Muller_B	Muller_C	Muller_B	Muller_B	Muller_B	Muller_B	Muller_B
EOG0915041G	Muller_A	Muller_A	NA	NA	NA	Muller_A	Muller_A	NA	Muller_A	Muller_A	NA	NA	Muller_A	Muller_A	Muller_A	Muller_A	Muller_A	Muller_A	Muller_A	Muller_A	Muller_AD	Muller_A	NA	Muller_A	Muller_D	NA	NA
EOG0915041K	Muller_DC	Muller_D	Muller_AD	Muller_CD	Muller_D	Muller_D	Muller_D	Muller_AD	Muller_D	Muller_D	Muller_AD	Muller_AD	Muller_D	Muller_D	Muller_D	Muller_D	Muller_D	Muller_D	Muller_D	Muller_D	Muller_AD	Muller_D	Muller_AD	Muller_AD	Muller_D	Muller_CD	Muller_AD
EOG0915041M	Muller_B	Muller_B	Muller_B	Muller_B	Muller_B	Muller_B	Muller_B	Muller_B	Muller_B	Muller_B	Muller_B	Muller_B	Muller_C	Muller_B	Muller_B	Muller_B	Muller_B	Muller_B	Muller_B	Muller_B	Muller_B	Muller_C	Muller_B	Muller_B	Muller_B	Muller_B	Muller_B
EOG0915041Q	Muller_E	Muller_E	Muller_E	Muller_E	Muller_E	Muller_E	Muller_E	Muller_E	Muller_E	Muller_E	Muller_E	Muller_E	Muller_E	Muller_E	Muller_E	Muller_E	Muller_E	Muller_E	Muller_E	Muller_E	Muller_EF	Muller_E	Muller_E	Muller_E	Muller_E	Muller_E	Muller_E
EOG0915041U	Muller_DC	Muller_C	Muller_C	Muller_CD	Muller_C	Muller_C	Muller_C	Muller_C	Muller_C	Muller_C	NA	Muller_C	Muller_C	Muller_C	Muller_C	Muller_C	Muller_C	Muller_C	Muller_C	Muller_C	Muller_C	Muller_C	Muller_C	Muller_C	Muller_C	Muller_CD	Muller_C
EOG09150425	Muller_A	Muller_A	Muller_A	Muller_A	Muller_A	Muller_A	Muller_A	Muller_AD	Muller_A	Muller_A	Muller_A	Muller_AD	Muller_A	Muller_A	Muller_A	Muller_A	Muller_A	Muller_A	Muller_A	Muller_A	Muller_AD	Muller_A	Muller_A	Muller_A	Muller_D	Muller_A	Muller_AD
EOG0915042G	Muller_A	Muller_A	Muller_A	Muller_A	NA	Muller_A	Muller_A	Muller_AD	Muller_A	Muller_A	Muller_A	Muller_AD	Muller_A	Muller_A	Muller_A	Muller_A	Muller_A	Muller_A	Muller_A	Muller_A	Muller_AD	Muller_A	Muller_A	Muller_A	Muller_D	Muller_A	Muller_AD
EOG0915042H	Muller_E	Muller_E	Muller_E	Muller_E	Muller_E	Muller_E	Muller_E	Muller_E	Muller_E	Muller_E	Muller_E	Muller_E	Muller_E	Muller_E	Muller_E	Muller_E	alt	Muller_E	Muller_E	Muller_E	Muller_EF	Muller_E	Muller_E	Muller_E	Muller_E	Muller_E	Muller_E
EOG0915042I	Muller_DC	Muller_D	Muller_AD	Muller_CD	Muller_D	Muller_D	Muller_D	Muller_AD	Muller_D	Muller_D	Muller_AD	Muller_AD	Muller_D	Muller_D	Muller_D	Muller_D	Muller_D	Muller_D	Muller_D	Muller_D	Muller_AD	Muller_D	Muller_AD	Muller_AD	Muller_D	Muller_CD	Muller_AD
EOG0915042L	Muller_DC	Muller_D	NA	Muller_CD	Muller_D	Muller_D	Muller_D	Muller_AD	Muller_D	Muller_D	Muller_AD	Muller_AD	Muller_D	Muller_D	Muller_D	Muller_D	Muller_D	NA	Muller_D	Muller_D	Muller_AD	Muller_D	Muller_AD	Muller_AD	Muller_D	Muller_CD	Muller_AD
EOG0915042U	Muller_A	Muller_A	Muller_A	Muller_A	Muller_A	Muller_A	Muller_A	Muller_AD	Muller_A	Muller_A	Muller_A	Muller_AD	Muller_A	Muller_A	Muller_A	Muller_A	Muller_A	Muller_A	Muller_A	Muller_A	Muller_AD	Muller_A	Muller_A	Muller_A	Muller_A	Muller_A	Muller_AD
EOG0915042X	Muller_E	NA	Muller_E	Muller_E	Muller_E	Muller_E	Muller_E	Muller_E	Muller_E	Muller_E	Muller_E	Muller_E	Muller_E	Muller_E	Muller_E	Muller_E	NA	NA	Muller_E	Muller_E	Muller_EF	Muller_E	Muller_E	Muller_E	Muller_E	Muller_E	Muller_E
EOG0915042Y	Muller_DC	Muller_D	Muller_AD	Muller_CD	NA	Muller_D	Muller_D	Muller_AD	Muller_D	Muller_D	Muller_AD	Muller_AD	Muller_D	Muller_D	Muller_D	Muller_D	Muller_D	Muller_D	Muller_D	Muller_D	Muller_AD	Muller_D	Muller_AD	Muller_AD	Muller_D	Muller_CD	Muller_AD
EOG09150431	Muller_DC	Muller_D	Muller_AD	Muller_CD	Muller_D	Muller_D	Muller_D	Muller_AD	Muller_D	Muller_D	Muller_AD	Muller_AD	Muller_D	Muller_D	Muller_D	Muller_D	Muller_D	Muller_D	Muller_D	Muller_D	Muller_AD	Muller_D	Muller_AD	Muller_AD	NA	NA	Muller_AD
EOG09150434	Muller_B	Muller_B	Muller_B	Muller_B	Muller_B	Muller_B	Muller_B	NA	Muller_B	Muller_B	Muller_B	Muller_B	Muller_B	Muller_B	Muller_B	Muller_B	Muller_B	Muller_B	HiC_scaffold_136	Muller_B	NA	Muller_B	NA	Muller_B	Muller_B	Muller_B	Muller_B
EOG09150438	Muller_E	Muller_E	Muller_E	Muller_E	Muller_E	Muller_E	Muller_E	Muller_E	Muller_E	NA	Muller_E	Muller_E	Muller_E	NA	Muller_E	Muller_E	Muller_E	Muller_E	Muller_E	Muller_E	NA	Muller_E	Muller_E	Muller_E	Muller_E	Muller_E	Muller_E
EOG0915043G	Muller_B	NA	Muller_B	Muller_B	chrUn_01	Muller_B	Muller_B	Muller_B	Muller_B	Muller_B	Muller_B	Muller_B	Muller_B	Muller_B	Muller_B	Muller_B	Muller_B	Muller_B	Muller_B	Muller_B	Muller_B	Muller_B	Muller_B	Muller_B	Muller_B	NA	Muller_B
EOG0915043R	Muller_A	Muller_A	Muller_A	Muller_A	Muller_A	Muller_A	Muller_A	Muller_AD	Muller_A	Muller_A	Muller_A	Muller_AD	Muller_A	Muller_A	Muller_A	Muller_A	Muller_A	Muller_A	Muller_A	Muller_A	Muller_AD	Muller_A	Muller_A	Muller_A	Muller_D	Muller_A	Muller_AD
EOG09150444	Muller_B	Muller_B	Muller_B	Muller_B	Muller_B	Muller_B	Muller_B	Muller_B	Muller_B	Muller_B	Muller_B	Muller_B	Muller_B	Muller_B	Muller_B	Muller_B	Muller_B	Muller_B	Muller_B	Muller_B	Muller_B	Muller_B	Muller_B	Muller_B	Muller_B	Muller_B	Muller_B
EOG0915044C	Muller_E	Muller_E	Muller_E	Muller_E	Muller_E	Muller_E	Muller_E	Muller_E	Muller_E	Muller_E	NA	Muller_E	Muller_E	Muller_E	Muller_E	Muller_E	alt	Muller_E	Muller_E	Muller_E	Muller_EF	Muller_E	Muller_E	Muller_E	Muller_E	Muller_E	Muller_E
EOG0915044D	Muller_A	Muller_A	Muller_A	Muller_A	Muller_A	Muller_A	Muller_A	Muller_AD	Muller_A	Muller_A	Muller_A	Muller_AD	Muller_A	Muller_A	Muller_A	Muller_A	Muller_A	Muller_A	Muller_A	Muller_A	Muller_AD	Muller_A	Muller_A	Muller_A	Muller_D	Muller_A	Muller_AD
EOG0915044F	NA	Muller_E	Muller_E	Muller_E	Muller_E	Muller_E	Muller_E	Muller_E	Muller_E	Muller_E	Muller_E	Muller_E	Muller_E	Muller_E	Muller_E	Muller_E	Muller_E	NA	Muller_E	Muller_E	Muller_EF	Muller_E	Muller_E	Muller_E	Muller_E	Muller_E	Muller_E
EOG0915044J	Muller_DC	Muller_D	Muller_AD	Muller_CD	Muller_D	Muller_D	Muller_D	Muller_AD	Muller_D	Muller_D	Muller_AD	Muller_AD	Muller_D	Muller_D	Muller_D	Muller_D	Muller_D	Muller_D	Muller_D	Muller_D	Muller_AD	Muller_D	Muller_AD	Muller_AD	NA	NA	Muller_AD
EOG0915044N	Muller_A	Muller_A	Muller_A	Muller_A	Muller_A	Muller_A	Muller_A	Muller_AD	Muller_A	Muller_A	Muller_A	Muller_AD	Muller_A	Muller_A	Muller_A	Muller_A	Muller_A	Muller_A	Muller_A	Muller_A	Muller_AD	Muller_A	Muller_A	Muller_A	Muller_A	Muller_A	Muller_AD
EOG09150456	Muller_A	Muller_A	Muller_A	Muller_A	Muller_A	Muller_A	Muller_A	Muller_AD	Muller_A	Muller_A	Muller_A	Muller_AD	Muller_A	Muller_A	Muller_A	Muller_A	Muller_A	Muller_A	Muller_A	Muller_A	Muller_AD	Muller_A	Muller_A	Muller_A	Muller_D	Muller_A	Muller_AD
EOG0915045E	Muller_A	Muller_A	Muller_A	Muller_A	Muller_A	Muller_A	Muller_E	Muller_AD	Muller_A	Muller_A	Muller_A	Muller_AD	Muller_A	Muller_A	Muller_A	Muller_A	Muller_A	Muller_A	Muller_A	Muller_A	Muller_AD	Muller_A	Muller_A	Muller_A	Muller_A	Muller_A	Muller_AD
EOG0915045G	Muller_DC	Muller_D	Muller_AD	Muller_CD	Muller_D	Muller_D	Muller_D	Muller_AD	Muller_D	Muller_D	Muller_AD	Muller_AD	Muller_D	Muller_D	Muller_D	Muller_D	Muller_D	Muller_D	Muller_D	Muller_D	Muller_AD	Muller_D	Muller_AD	Muller_AD	NA	NA	Muller_AD
EOG0915045N	Muller_E	Muller_E	Muller_E	Muller_E	Muller_E	Muller_E	Muller_E	Muller_E	Muller_E	Muller_E	Muller_E	Muller_E	Muller_E	Muller_E	Muller_E	Muller_E	Muller_E	NA	Muller_E	Muller_E	Muller_EF	Muller_E	Muller_E	Muller_E	Muller_E	Muller_E	Muller_E
EOG0915045O	Muller_DC	Muller_D	Muller_AD	Muller_CD	Muller_D	Muller_D	Muller_D	Muller_AD	Muller_D	Muller_D	Muller_AD	Muller_AD	Muller_D	Muller_D	Muller_D	Muller_D	Muller_D	Muller_D	Muller_D	Muller_D	Muller_AD	Muller_D	Muller_AD	Muller_AD	Muller_D	NA	Muller_AD
EOG0915045R	Muller_DC	Muller_D	Muller_AD	Muller_CD	Muller_D	Muller_D	Muller_D	Muller_AD	Muller_D	Muller_D	Muller_AD	Muller_AD	Muller_D	Muller_D	Muller_D	Muller_D	Muller_D	Muller_D	Muller_D	Muller_D	Muller_AD	Muller_D	Muller_AD	Muller_AD	Muller_D	Muller_CD	Muller_AD
EOG09150460	Muller_B	Muller_B	Muller_B	Muller_B	Muller_B	Muller_B	Muller_B	Muller_B	Muller_B	Muller_B	Muller_B	Muller_B	Muller_B	Muller_B	Muller_B	Muller_B	Muller_B	Muller_B	Muller_B	Muller_B	Muller_B	Muller_B	Muller_B	NA	Muller_B	Muller_B	Muller_B
EOG09150462	Muller_E	Muller_E	Muller_E	Muller_E	Muller_E	Muller_E	Muller_E	Muller_E	Muller_E	Muller_E	Muller_E	Muller_E	Muller_E	Muller_E	Muller_E	Muller_E	Muller_E	Muller_E	Muller_E	Muller_E	Muller_EF	Muller_E	Muller_E	Muller_E	Muller_E	Muller_E	Muller_E
EOG0915046E	Muller_E	Muller_E	Muller_E	Muller_E	Muller_E	NA	Muller_E	Muller_E	Muller_E	Muller_E	Muller_E	Muller_E	Muller_E	Muller_E	Muller_E	Muller_E	alt	Muller_E	Muller_E	Muller_E	Muller_EF	Muller_E	Muller_E	Muller_E	Muller_E	Muller_E	Muller_E
EOG0915046G	Muller_DC	Muller_D	Muller_AD	Muller_CD	Muller_D	Muller_D	Muller_D	Muller_AD	Muller_D	Muller_D	Muller_AD	Muller_AD	Muller_D	Muller_D	Muller_D	Muller_D	Muller_D	Muller_D	Muller_D	Muller_D	Muller_AD	Muller_D	Muller_AD	Muller_AD	NA	NA	Muller_AD
EOG0915046M	Muller_B	Muller_B	Muller_B	Muller_B	Muller_B	Muller_B	Muller_B	Muller_B	Muller_B	Muller_B	Muller_B	Muller_B	Muller_B	Muller_B	Muller_B	Muller_B	Muller_B	Muller_B	Muller_B	Muller_B	Muller_B	Muller_B	Muller_B	Muller_B	Muller_B	NA	Muller_B
EOG0915046Q	Muller_B	Muller_B	Muller_B	Muller_B	Muller_B	NA	Muller_B	Muller_B	Muller_B	Muller_B	Muller_B	Muller_B	Muller_B	Muller_B	Muller_B	Muller_B	alt	na	Muller_B	Muller_B	Muller_B	Muller_B	Muller_B	Muller_B	Muller_B	Muller_B	Muller_B
EOG0915046R	Muller_A	Muller_A	Muller_A	Muller_A	Muller_A	NA	Muller_A	Muller_AD	Muller_A	Muller_A	Muller_A	Muller_AD	Muller_A	Muller_A	Muller_A	Muller_A	Muller_A	Muller_A	Muller_A	Muller_A	Muller_AD	Muller_A	Muller_A	Muller_A	Muller_D	Muller_A	Muller_AD
EOG0915046W	Muller_A	Muller_A	Muller_A	Muller_A	Muller_A	Muller_A	Muller_A	Muller_AD	Muller_A	Muller_A	Muller_A	Muller_AD	Muller_A	Muller_A	Muller_A	Muller_A	Muller_A	Muller_A	Muller_A	Muller_A	Muller_AD	Muller_A	Muller_A	Muller_A	Muller_D	Muller_A	Muller_AD
EOG09150475	Muller_A	Muller_A	Muller_A	Muller_A	Muller_A	Muller_A	Muller_A	Muller_AD	Muller_A	Muller_A	Muller_A	Muller_AD	Muller_A	Muller_A	Muller_A	Muller_A	Muller_A	Muller_A	Muller_A	Muller_A	Muller_AD	Muller_A	Muller_A	Muller_A	Muller_A	Muller_A	Muller_AD
EOG09150476	Muller_DC	Muller_D	Muller_AD	NA	Muller_D	Muller_D	Muller_D	Muller_AD	Muller_D	Muller_D	Muller_AD	Muller_AD	Muller_D	Muller_D	Muller_D	Muller_D	Muller_D	Muller_D	Muller_D	Muller_D	Muller_AD	Muller_D	Muller_AD	Muller_AD	Muller_D	NA	Muller_AD
EOG0915047C	Muller_E	Muller_E	Muller_E	Muller_E	Muller_E	Muller_E	Muller_E	Muller_E	Muller_E	Muller_E	Muller_E	Muller_E	Muller_E	Muller_E	Muller_E	Muller_E	alt	Muller_E	Muller_E	Muller_E	Muller_EF	Muller_E	Muller_E	Muller_E	Muller_E	Muller_E	Muller_E
EOG0915047F	Muller_B	Muller_B	Muller_B	Muller_B	Muller_B	Muller_B	Muller_B	Muller_B	Muller_B	Muller_B	Muller_B	Muller_B	Muller_B	Muller_B	Muller_B	Muller_B	Muller_B	Muller_B	Muller_B	Muller_B	Muller_B	Muller_B	Muller_B	Muller_B	Muller_B	Muller_B	Muller_B
EOG0915047G	Muller_E	Muller_E	Muller_E	Muller_E	Muller_E	Muller_E	Muller_E	Muller_E	Muller_E	Muller_E	Muller_E	Muller_E	Muller_E	Muller_E	Muller_E	Muller_E	alt	NA	Muller_E	Muller_E	Muller_EF	Muller_E	Muller_E	Muller_E	Muller_E	Muller_E	Muller_E
EOG0915047N	Muller_E	Muller_E	Muller_E	Muller_E	Muller_E	Muller_E	Muller_E	Muller_E	Muller_E	Muller_E	Muller_E	Muller_E	Muller_E	Muller_E	Muller_E	Muller_E	Muller_E	NA	Muller_E	Muller_E	Muller_EF	Muller_E	Muller_E	Muller_E	Muller_E	Muller_E	Muller_E
EOG0915047R	Muller_DC	Muller_C	Muller_C	Muller_CD	Muller_C	Muller_C	Muller_C	Muller_C	Muller_C	Muller_C	NA	Muller_C	Muller_C	Muller_C	Muller_C	Muller_C	Muller_C	Muller_C	NA	Muller_C	Muller_C	Muller_C	Muller_C	Muller_C	Muller_C	Muller_CD	Muller_C
EOG0915047T	Muller_DC	Muller_D	Muller_AD	Muller_CD	Muller_D	Muller_D	Muller_D	Muller_AD	Muller_D	Muller_D	Muller_AD	Muller_AD	Muller_D	Muller_D	Muller_D	Muller_D	Muller_D	Muller_D	Muller_D	Muller_D	Muller_AD	Muller_D	Muller_AD	Muller_AD	Muller_D	Muller_CD	Muller_AD
EOG09150480	Muller_B	Muller_B	Muller_B	Muller_B	hic_scaffold_27	Muller_B	Muller_B	Muller_B	Muller_B	Muller_B	Muller_B	Muller_B	Muller_C	Muller_B	Muller_B	Muller_B	Muller_B	Muller_B	Muller_B	Muller_B	Muller_B	Muller_C	Muller_B	NA	Muller_B	Muller_B	Muller_B
EOG09150484	Muller_DC	Muller_D	Muller_AD	Muller_CD	Muller_D	Muller_D	Muller_D	Muller_AD	Muller_D	Muller_D	Muller_AD	Muller_AD	Muller_D	Muller_D	Muller_D	Muller_D	Muller_D	NA	Muller_D	Muller_D	Muller_AD	Muller_D	Muller_AD	Muller_AD	Muller_D	Muller_CD	Muller_AD
EOG09150488	NA	Muller_B	Muller_B	Muller_B	Muller_B	Muller_B	Muller_B	Muller_B	Muller_B	Muller_B	Muller_B	Muller_B	Muller_B	Muller_B	Muller_B	Muller_B	Muller_B	Muller_B	Muller_B	Muller_B	Muller_B	Muller_B	NA	Muller_B	Muller_B	NA	Muller_B
EOG09150489	Muller_DC	Muller_C	Muller_C	Muller_CD	Muller_C	Muller_C	Muller_C	Muller_C	Muller_C	Muller_C	Muller_C	Muller_C	Muller_B	Muller_C	Muller_C	Muller_C	Muller_C	Muller_C	Muller_C	Muller_C	Muller_C	Muller_B	Muller_C	Muller_C	Muller_C	Muller_CD	Muller_C
EOG0915048G	Muller_DC	Muller_D	Muller_AD	Muller_CD	Muller_D	Muller_D	Muller_D	Muller_AD	Muller_D	Muller_D	Muller_AD	Muller_AD	Muller_D	Muller_D	Muller_D	Muller_D	Muller_D	Muller_D	Muller_D	Muller_D	Muller_AD	Muller_D	Muller_AD	Muller_AD	Muller_D	Muller_CD	Muller_AD
EOG0915048Q	Muller_B	Muller_B	Muller_B	Muller_B	chrUn_01	Muller_B	Muller_B	Muller_B	Muller_B	Muller_B	Muller_B	Muller_B	Muller_B	Muller_B	Muller_B	Muller_B	Muller_B	Muller_B	Muller_B	Muller_B	Muller_B	Muller_B	Muller_B	Muller_B	Muller_B	NA	Muller_B
EOG0915048T	Muller_E	Muller_E	Muller_E	Muller_E	Muller_E	Muller_E	Muller_E	Muller_E	Muller_E	Muller_E	Muller_E	Muller_E	Muller_E	Muller_E	Muller_E	Muller_E	alt	Muller_E	Muller_E	Muller_E	Muller_EF	Muller_E	NA	Muller_E	Muller_E	Muller_E	Muller_E
EOG0915048U	Muller_B	Muller_B	Muller_B	Muller_B	Muller_B	Muller_B	Muller_B	Muller_B	Muller_B	Muller_B	Muller_B	Muller_B	Muller_C	Muller_B	Muller_B	Muller_B	Muller_B	Muller_B	NA	Muller_B	Muller_B	Muller_C	Muller_B	NA	Muller_B	Muller_B	Muller_B
EOG09150493	Muller_DC	Muller_D	Muller_AD	Muller_CD	NA	Muller_D	Muller_D	Muller_AD	Muller_D	Muller_D	Muller_AD	NA	Muller_D	Muller_D	Muller_D	Muller_D	Muller_D	Muller_D	Muller_D	Muller_D	Muller_AD	Muller_D	Muller_AD	Muller_AD	NA	NA	NA
EOG09150495	Muller_DC	Muller_C	Muller_C	Muller_CD	Muller_C	Muller_C	Muller_C	Muller_C	Muller_C	Muller_C	NA	Muller_C	Muller_C	Muller_C	Muller_C	Muller_C	Muller_C	Muller_C	Muller_C	Muller_C	Muller_C	Muller_C	Muller_C	Muller_C	Muller_C	Muller_CD	Muller_C
EOG0915049C	Muller_DC	Muller_D	Muller_AD	Muller_CD	Muller_D	Muller_D	Muller_D	Muller_AD	Muller_D	Muller_D	Muller_AD	Muller_AD	Muller_D	Muller_D	Muller_D	Muller_D	Muller_D	Muller_D	Muller_D	Muller_D	Muller_AD	Muller_D	Muller_AD	Muller_AD	Muller_D	NA	Muller_AD
EOG0915049P	Muller_DC	Muller_D	Muller_AD	Muller_CD	Muller_D	Muller_D	Muller_D	Muller_AD	Muller_D	Muller_D	Muller_AD	Muller_AD	Muller_D	Muller_D	Muller_D	Muller_D	Muller_D	Muller_D	Muller_D	Muller_D	Muller_AD	Muller_D	Muller_AD	Muller_AD	Muller_D	Muller_CD	Muller_AD
EOG0915049Q	Muller_DC	Muller_C	Muller_C	Muller_CD	Muller_C	Muller_C	Muller_C	Muller_C	Muller_C	Muller_C	NA	Muller_C	Muller_C	Muller_C	Muller_C	Muller_C	Muller_C	Muller_C	Muller_C	Muller_C	Muller_C	Muller_C	NA	Muller_C	Muller_C	Muller_CD	Muller_C
EOG091504A0	Muller_B	Muller_B	Muller_B	Muller_B	Muller_B	Muller_B	Muller_B	Muller_B	Muller_B	Muller_B	Muller_B	Muller_B	Muller_B	Muller_B	Muller_B	Muller_B	Muller_B	Muller_B	NA	Muller_B	Muller_B	Muller_B	Muller_B	NA	Muller_B	Muller_B	Muller_B
EOG091504A8	Muller_E	Muller_E	Muller_E	Muller_E	Muller_E	Muller_E	Muller_E	Muller_E	Muller_E	Muller_E	Muller_E	Muller_E	Muller_E	Muller_E	Muller_E	Muller_E	Muller_E	Muller_E	Muller_E	Muller_E	Muller_EF	Muller_E	Muller_E	Muller_E	Muller_E	Muller_E	Muller_E
EOG091504AG	Muller_E	Muller_E	Muller_E	Muller_E	Muller_E	Muller_E	Muller_E	Muller_E	Muller_E	Muller_E	Muller_E	Muller_E	Muller_E	Muller_E	Muller_E	Muller_E	Muller_E	Muller_E	HiC_scaffold_26	Muller_E	Muller_EF	Muller_E	Muller_E	Muller_E	Muller_E	Muller_E	Muller_E
EOG091504AK	Muller_B	Muller_B	Muller_B	Muller_B	Muller_B	Muller_B	Muller_B	Muller_B	Muller_B	Muller_B	Muller_B	Muller_B	Muller_B	Muller_B	Muller_B	Muller_B	Muller_B	Muller_B	Muller_B	Muller_B	Muller_B	Muller_B	Muller_B	NA	Muller_B	Muller_B	Muller_B
EOG091504AL	Muller_DC	Muller_D	Muller_AD	Muller_CD	Muller_D	Muller_D	Muller_D	Muller_AD	Muller_D	Muller_D	Muller_AD	Muller_AD	Muller_D	Muller_D	Muller_D	Muller_D	Muller_D	Muller_D	Muller_D	Muller_D	Muller_AD	Muller_D	Muller_AD	Muller_AD	Muller_D	Muller_CD	Muller_AD
EOG091504AQ	Muller_E	Muller_E	Muller_E	Muller_E	Muller_E	Muller_E	Muller_E	Muller_E	Muller_E	Muller_E	Muller_E	Muller_E	Muller_E	Muller_E	Muller_E	Muller_E	alt	Muller_E	Muller_E	Muller_E	Muller_EF	Muller_E	Muller_E	Muller_E	Muller_E	Muller_E	Muller_E
EOG091504AU	Muller_A	Muller_A	Muller_A	Muller_A	Muller_A	Muller_A	Muller_A	Muller_AD	Muller_A	Muller_A	Muller_A	Muller_AD	Muller_A	Muller_A	Muller_A	Muller_A	Muller_A	Muller_A	Muller_A	Muller_A	Muller_AD	Muller_A	Muller_A	Muller_A	Muller_D	Muller_A	Muller_AD
EOG091504B4	Muller_E	Muller_E	Muller_E	Muller_E	NA	Muller_E	Muller_E	Muller_E	Muller_E	Muller_E	NA	Muller_E	Muller_E	Muller_E	Muller_E	Muller_E	Muller_E	Muller_E	Muller_E	Muller_E	Muller_EF	Muller_E	Muller_E	Muller_E	Muller_E	Muller_E	Muller_E
EOG091504BA	Muller_A	Muller_A	Muller_A	Muller_A	Muller_A	Muller_A	Muller_A	Muller_AD	Muller_A	Muller_A	Muller_A	Muller_AD	Muller_A	Muller_A	Muller_A	Muller_A	Muller_A	Muller_A	Muller_A	Muller_A	Muller_AD	Muller_A	Muller_A	Muller_A	Muller_A	Muller_A	Muller_AD
EOG091504BG	Muller_DC	Muller_C	Muller_C	Muller_CD	Muller_C	Muller_C	Muller_C	Muller_C	Muller_C	Muller_C	NA	Muller_C	Muller_C	Muller_C	Muller_C	Muller_C	Muller_C	Muller_C	Muller_C	Muller_C	Muller_C	Muller_C	Muller_C	Muller_C	Muller_C	Muller_CD	Muller_C
EOG091504BN	Muller_B	Muller_B	Muller_B	Muller_B	Muller_B	Muller_B	Muller_B	Muller_B	Muller_B	Muller_B	Muller_B	Muller_B	Muller_B	Muller_B	Muller_B	Muller_B	Muller_B	Muller_B	Muller_B	Muller_B	Muller_B	Muller_B	Muller_B	NA	Muller_B	Muller_B	Muller_B
EOG091504BR	NA	Muller_D	Muller_AD	Muller_E	Muller_D	Muller_E	Muller_D	Muller_AD	Muller_B	Muller_B	NA	Muller_AD	Muller_D	Muller_E	Muller_B	Muller_D	NA	Muller_E	Muller_D	Muller_D	Muller_C	Muller_D	Muller_AD	Muller_E	Muller_D	Muller_CD	Muller_AD
EOG091504BZ	Muller_B	Muller_B	Muller_B	Muller_B	NA	Muller_B	Muller_B	Muller_B	Muller_B	Muller_B	Muller_B	NA	Muller_B	Muller_B	Muller_B	Muller_B	Muller_B	Muller_B	HiC_scaffold_140	Muller_B	Muller_C	Muller_B	NA	Muller_B	Muller_B	NA	Muller_B
EOG091504CF	Muller_DC	Muller_D	Muller_AD	Muller_CD	Muller_D	Muller_D	Muller_D	Muller_AD	Muller_D	Muller_D	Muller_AD	Muller_AD	Muller_D	Muller_D	Muller_D	Muller_D	Muller_D	Muller_D	Muller_D	Muller_D	Muller_AD	Muller_D	Muller_AD	Muller_AD	Muller_D	Muller_CD	Muller_AD
EOG091504CP	Muller_B	Muller_B	Muller_B	Muller_B	Muller_B	Muller_B	Muller_B	Muller_B	Muller_B	Muller_B	Muller_B	Muller_B	Muller_B	Muller_B	Muller_B	Muller_B	Muller_B	Muller_B	NA	Muller_B	Muller_B	Muller_B	Muller_B	NA	Muller_B	Muller_B	Muller_B
EOG091504CS	Muller_DC	Muller_D	Muller_AD	Muller_CD	Muller_D	Muller_D	Muller_D	Muller_AD	Muller_D	Muller_D	Muller_AD	Muller_AD	Muller_D	Muller_D	Muller_D	Muller_D	Muller_D	Muller_D	Muller_D	Muller_D	Muller_AD	Muller_D	Muller_AD	Muller_AD	Muller_D	Muller_CD	Muller_AD
EOG091504CT	Muller_DC	Muller_D	Muller_AD	Muller_CD	Muller_D	Muller_D	Muller_D	Muller_AD	Muller_D	Muller_D	Muller_AD	Muller_AD	Muller_D	Muller_D	Muller_D	Muller_D	Muller_D	Muller_D	Muller_D	Muller_D	Muller_AD	Muller_D	Muller_AD	Muller_AD	Muller_D	NA	Muller_AD
EOG091504D5	Muller_DC	Muller_D	Muller_AD	Muller_CD	Muller_D	Muller_D	Muller_D	NA	Muller_D	Muller_D	Muller_AD	Muller_AD	Muller_D	Muller_D	Muller_D	Muller_D	Muller_D	Muller_D	Muller_D	Muller_D	Muller_AD	Muller_D	Muller_AD	Muller_AD	Muller_D	NA	Muller_AD
EOG091504DA	Muller_B	Muller_B	Muller_B	Muller_B	Muller_B	Muller_B	Muller_B	Muller_B	Muller_B	Muller_B	Muller_B	Muller_B	Muller_C	Muller_B	Muller_B	Muller_B	Muller_B	Muller_B	Muller_B	Muller_B	Muller_B	Muller_C	Muller_B	NA	Muller_B	Muller_B	Muller_B
EOG091504DN	Muller_A	Muller_A	Muller_A	Muller_A	Muller_A	Muller_A	Muller_A	Muller_AD	Muller_A	Muller_A	Muller_A	Muller_AD	Muller_A	Muller_A	Muller_A	Muller_A	Muller_A	Muller_A	Muller_A	Muller_A	Seg143.1_na	Muller_A	Muller_A	Muller_A	Muller_A	Muller_A	Muller_AD
EOG091504DU	Muller_DC	Muller_C	Muller_C	Muller_CD	Muller_C	Muller_C	Muller_C	Muller_C	Muller_C	Muller_C	NA	Muller_C	Muller_C	Muller_C	Muller_C	Muller_C	Muller_C	Muller_C	HiC_scaffold_99	Muller_C	Muller_C	Muller_C	Muller_C	Muller_C	Muller_C	Muller_CD	Muller_C
EOG091504DY	Muller_E	Muller_E	Muller_E	Muller_E	NA	Muller_E	Muller_E	NA	Muller_E	Muller_E	Muller_E	Muller_E	Muller_E	Muller_E	Muller_E	Muller_E	Muller_E	Muller_E	Muller_E	Muller_E	Muller_EF	Muller_E	Muller_E	Muller_E	Muller_E	Muller_E	Muller_E
EOG091504E2	Muller_DC	Muller_D	Muller_AD	Muller_CD	Muller_D	Muller_D	Muller_D	Muller_AD	Muller_D	Muller_D	Muller_AD	Muller_AD	Muller_D	Muller_D	Muller_D	Muller_D	Muller_D	Muller_D	Muller_D	Muller_D	Muller_AD	Muller_D	Muller_AD	Muller_AD	Muller_D	Muller_CD	Muller_AD
EOG091504E3	Muller_DC	Muller_D	Muller_AD	Muller_CD	Muller_D	Muller_D	Muller_D	Muller_AD	Muller_D	Muller_D	Muller_AD	Muller_AD	Muller_D	Muller_D	Muller_D	Muller_D	Muller_D	Muller_D	Muller_D	Muller_D	Muller_AD	Muller_D	Muller_AD	Muller_AD	Muller_D	Muller_CD	Muller_AD
EOG091504E4	Muller_B	Muller_B	Muller_B	Muller_B	Muller_B	Muller_B	Muller_B	Muller_B	Muller_B	Muller_B	Muller_B	Muller_B	Muller_B	Muller_B	Muller_B	Muller_B	Muller_B	Muller_B	Muller_B	Muller_B	Muller_B	Muller_B	Muller_B	Muller_B	Muller_B	NA	Muller_B
EOG091504E9	Muller_DC	Muller_C	Muller_C	Muller_CD	Muller_C	Muller_C	Muller_C	Muller_C	Muller_C	Muller_C	Muller_C	Muller_C	Muller_C	Muller_C	Muller_C	Muller_C	Muller_C	Muller_C	Muller_C	Muller_C	Muller_C	Muller_C	Muller_C	Muller_C	Muller_C	Muller_CD	Muller_C
EOG091504EB	Muller_B	Muller_B	Muller_B	Muller_B	Muller_B	NA	Muller_B	NA	Muller_B	Muller_B	Muller_B	Muller_B	Muller_B	Muller_B	Muller_B	Muller_B	Muller_B	Muller_B	HiC_scaffold_133	Muller_B	Muller_B	Muller_B	Muller_B	NA	Muller_B	Muller_B	Muller_B
EOG091504EC	Muller_E	Muller_E	NA	Muller_E	Muller_E	Muller_E	Muller_E	Muller_E	Muller_E	Muller_E	Muller_E	Muller_E	Muller_E	Muller_E	Muller_E	Muller_E	Muller_E	Muller_E	Muller_E	Muller_E	Muller_EF	Muller_E	Muller_E	Muller_E	Muller_E	Muller_E	Muller_E
EOG091504EE	Muller_E	Muller_E	Muller_E	Muller_E	Muller_E	Muller_E	Muller_E	Muller_E	Muller_E	Muller_E	Muller_E	Muller_E	Muller_E	Muller_E	Muller_E	Muller_E	alt	Muller_E	Muller_E	Muller_E	Muller_EF	Muller_E	Muller_E	Muller_E	Muller_E	Muller_E	Muller_E
EOG091504EO	Muller_DC	Muller_C	Muller_C	Muller_CD	Muller_C	Muller_C	Muller_C	Muller_C	Muller_C	Muller_C	NA	Muller_C	Muller_C	Muller_C	Muller_C	Muller_C	Muller_C	Muller_C	Muller_C	Muller_C	Seg644_na	Muller_C	Muller_C	Muller_C	Muller_C	Muller_CD	Muller_C
EOG091504ER	Muller_A	Muller_A	Muller_AD	Muller_A	Muller_A	Muller_A	Muller_A	Muller_AD	Muller_A	Muller_A	Muller_AD	Muller_AD	Muller_A	Muller_A	Muller_A	Muller_A	Muller_A	Muller_A	Muller_A	Muller_A	Seg143.1_na	Muller_A	Muller_AD	Muller_AD	Muller_D	Muller_A	Muller_AD
EOG091504F1	Muller_DC	Muller_D	Muller_AD	Muller_CD	Muller_D	Muller_D	Muller_D	Muller_AD	Muller_D	Muller_D	Muller_AD	Muller_AD	Muller_D	Muller_D	Muller_D	Muller_D	Muller_D	Muller_D	Muller_D	Muller_D	Muller_AD	Muller_D	Muller_AD	Muller_AD	Muller_D	Muller_CD	Muller_AD
EOG091504FV	Muller_DC	Muller_C	Muller_C	NA	Muller_C	Muller_C	Muller_C	Muller_C	Muller_C	Muller_C	Muller_C	Muller_C	Muller_C	Muller_C	Muller_C	Muller_C	Muller_C	Muller_C	Muller_C	Muller_C	Muller_C	Muller_C	Muller_C	Muller_C	Muller_C	Muller_CD	Muller_C
EOG091504G1	Muller_A	Muller_A	Muller_A	Muller_A	Muller_A	Muller_A	Muller_A	Muller_AD	Muller_A	Muller_A	Muller_A	Muller_AD	Muller_A	Muller_A	Muller_A	Muller_A	Muller_A	Muller_A	Muller_A	Muller_A	Muller_AD	Muller_A	Muller_A	Muller_A	Muller_A	Muller_A	Muller_AD
EOG091504G2	Muller_DC	Muller_D	Muller_AD	NA	Muller_D	Muller_D	Muller_D	Muller_AD	Muller_D	Muller_D	Muller_AD	Muller_AD	Muller_D	Muller_D	Muller_D	Muller_D	Muller_D	Muller_D	Muller_D	Muller_D	Muller_AD	Muller_D	Muller_AD	Muller_AD	Muller_D	NA	Muller_AD
EOG091504G5	Muller_E	Muller_E	Muller_E	Muller_E	Muller_E	Muller_E	Muller_E	Muller_E	Muller_E	Muller_E	Muller_E	Muller_E	Muller_E	Muller_E	Muller_E	Muller_E	Muller_E	NA	Muller_E	Muller_E	Muller_EF	Muller_E	Muller_E	Muller_E	Muller_E	Muller_E	Muller_E
EOG091504G8	Muller_E	Muller_E	Muller_E	Muller_E	Muller_E	Muller_E	Muller_E	Muller_E	Muller_E	Muller_E	Muller_E	Muller_E	Muller_E	Muller_E	Muller_E	Muller_E	alt	Muller_E	Muller_E	Muller_E	Muller_EF	Muller_E	Muller_E	Muller_E	Muller_E	Muller_E	Muller_E
EOG091504G9	Muller_DC	Muller_D	Muller_AD	Muller_CD	Muller_D	Muller_D	Muller_D	Muller_AD	Muller_D	Muller_D	Muller_AD	Muller_AD	Muller_D	Muller_D	Muller_D	Muller_D	Muller_D	Muller_D	Muller_D	Muller_D	NA	Muller_D	Muller_AD	Muller_AD	Muller_D	NA	Muller_AD
EOG091504GA	Muller_DC	Muller_C	Muller_C	Muller_CD	Muller_C	NA	Muller_C	Muller_C	Muller_C	Muller_C	NA	Muller_C	Muller_C	Muller_C	Muller_C	Muller_C	Muller_C	Muller_C	Muller_C	Muller_C	Muller_C	Muller_C	Muller_C	Muller_C	Muller_C	Muller_CD	Muller_C
EOG091504GV	Muller_DC	Muller_C	Muller_C	Muller_CD	Muller_C	Muller_C	Muller_C	Muller_C	Muller_C	Muller_C	Muller_C	Muller_C	Muller_C	Muller_C	Muller_C	Muller_C	Muller_C	Muller_C	Muller_C	Muller_C	Muller_C	Muller_C	Muller_C	Muller_C	Muller_C	Muller_CD	Muller_C
EOG091504H2	Muller_DC	NA	Muller_AD	Muller_CD	Muller_D	Muller_D	Muller_D	Muller_AD	Muller_D	Muller_D	Muller_AD	Muller_AD	Muller_D	Muller_D	Muller_D	Muller_D	Muller_D	Muller_D	HiC_scaffold_91	Muller_D	Muller_AD	Muller_D	Muller_AD	Muller_AD	Muller_D	NA	Muller_AD
EOG091504H7	Muller_A	Muller_A	Muller_A	Muller_A	Muller_A	Muller_A	Muller_A	Muller_AD	Muller_A	Muller_A	Muller_A	Muller_AD	Muller_A	Muller_A	Muller_A	Muller_A	Muller_A	Muller_A	Muller_A	NA	Muller_AD	Muller_A	Muller_A	Muller_A	Muller_A	Muller_A	Muller_AD
EOG091504HB	Muller_E	Muller_E	Muller_E	Muller_E	Muller_E	Muller_E	Muller_E	Muller_E	Muller_E	Muller_E	Muller_E	Muller_E	Muller_E	Muller_E	Muller_E	Muller_E	Muller_E	NA	Muller_E	Muller_E	Muller_EF	Muller_E	Muller_E	Muller_E	Muller_E	Muller_E	Muller_E
EOG091504HH	Muller_E	Muller_E	Muller_E	Muller_E	Muller_E	Muller_E	Muller_E	Muller_E	Muller_E	Muller_E	Muller_E	Muller_E	Muller_E	Muller_E	Muller_E	Muller_E	alt	Muller_E	Muller_E	Muller_E	Muller_EF	Muller_E	Muller_E	Muller_E	Muller_E	Muller_E	Muller_E
EOG091504HK	Muller_E	Muller_E	Muller_E	Muller_E	Muller_E	Muller_E	Muller_E	Muller_E	Muller_E	Muller_E	Muller_E	Muller_E	Muller_E	Muller_E	Muller_E	Muller_E	Muller_E	Muller_E	Muller_E	Muller_E	Muller_EF	Muller_E	Muller_E	Muller_E	Muller_E	Muller_E	Muller_E
EOG091504HM	Muller_B	Muller_B	Muller_B	Muller_B	Muller_B	Muller_B	Muller_B	Muller_B	Muller_B	Muller_B	Muller_B	Muller_B	Muller_B	Muller_B	Muller_B	Muller_B	Muller_B	Muller_B	Muller_B	Muller_B	Muller_B	Muller_B	Muller_B	NA	Muller_B	Muller_B	Muller_B
EOG091504HN	Muller_DC	Muller_C	Muller_C	Muller_CD	Muller_C	Muller_C	Muller_C	Muller_C	Muller_C	Muller_C	Muller_C	Muller_C	Muller_B	Muller_C	Muller_C	Muller_C	Muller_C	Muller_C	Muller_C	Muller_C	Muller_C	Muller_B	Muller_C	Muller_C	Muller_C	Muller_CD	Muller_C
EOG091504HT	Muller_B	Muller_B	Muller_B	Muller_B	NA	Muller_B	Muller_B	Muller_B	Muller_B	Muller_B	Muller_B	Muller_B	Muller_B	Muller_B	Muller_B	Muller_B	Muller_B	Muller_B	Muller_B	Muller_B	Muller_B	Muller_B	Muller_B	NA	Muller_B	Muller_B	Muller_B
EOG091504I9	Muller_DC	Muller_D	Muller_AD	Muller_CD	Muller_D	Muller_D	Muller_D	Muller_AD	Muller_D	Muller_D	Muller_AD	Muller_AD	Muller_D	Muller_D	Muller_D	Muller_D	Muller_D	Muller_D	Muller_D	Muller_D	Muller_AD	Muller_D	Muller_AD	Muller_AD	Muller_D	Muller_CD	Muller_AD
EOG091504IC	Muller_B	Muller_B	Muller_B	Muller_B	Muller_B	Muller_B	Muller_B	Muller_B	Muller_B	Muller_B	Muller_B	Muller_B	Muller_B	Muller_B	Muller_B	Muller_B	Muller_B	Muller_B	Muller_B	Muller_B	Muller_B	Muller_B	Muller_B	NA	Muller_B	Muller_B	Muller_B
EOG091504IE	Muller_B	Muller_B	Muller_B	Muller_B	chrUn_01	Muller_B	Muller_B	Muller_B	Muller_B	Muller_B	Muller_B	Muller_B	Muller_B	Muller_B	Muller_B	Muller_B	Muller_B	Muller_B	Muller_B	Muller_B	Muller_B	Muller_B	NA	Muller_B	Muller_B	Muller_B	Muller_B
EOG091504IO	Muller_B	Muller_B	Muller_B	Muller_B	Muller_B	Muller_B	Muller_B	Muller_B	Muller_B	Muller_B	Muller_B	Muller_B	Muller_B	Muller_B	Muller_B	Muller_B	Muller_B	Muller_B	Muller_B	Muller_B	Muller_B	Muller_B	Muller_B	NA	Muller_B	Muller_B	Muller_B
EOG091504IQ	Muller_DC	Muller_D	Muller_AD	Muller_CD	Muller_D	Muller_D	Muller_D	Muller_AD	Muller_D	Muller_D	Muller_AD	Muller_AD	Muller_D	Muller_D	Muller_D	Muller_D	Muller_D	Muller_D	Muller_D	Muller_D	Muller_AD	Muller_D	Muller_AD	Muller_AD	Muller_D	Muller_CD	Muller_AD
EOG091504IR	Muller_E	Muller_E	Muller_E	Muller_E	Muller_E	Muller_E	Muller_E	Muller_E	Muller_E	Muller_E	Muller_E	Muller_E	Muller_E	Muller_E	Muller_E	Muller_E	alt	Muller_E	Muller_E	Muller_E	Muller_EF	Muller_E	Muller_E	Muller_E	Muller_A	Muller_E	Muller_E
EOG091504IZ	Muller_DC	Muller_C	Muller_C	NA	Muller_C	NA	Muller_C	Muller_C	Muller_C	Muller_C	NA	Muller_C	Muller_B	Muller_C	Muller_C	Muller_C	alt	Muller_C	NA	Muller_C	NA	Muller_B	Muller_C	Muller_C	Muller_C	Muller_CD	Muller_C
EOG091504J5	Muller_E	Muller_E	Muller_E	Muller_E	Muller_E	Muller_E	Muller_E	Muller_E	Muller_E	Muller_E	Muller_E	Muller_E	Muller_E	Muller_E	Muller_E	Muller_E	alt	Muller_E	Muller_E	Muller_E	Muller_EF	Muller_E	Muller_E	Muller_E	Muller_E	Muller_E	Muller_E
EOG091504JF	Muller_DC	Muller_D	Muller_AD	Muller_CD	Muller_D	Muller_D	Muller_D	Muller_AD	Muller_D	Muller_D	Muller_AD	Muller_AD	Muller_D	Muller_D	Muller_D	Muller_D	Muller_D	Muller_D	Muller_D	NA	Muller_AD	Muller_D	Muller_AD	Muller_AD	Muller_D	Muller_CD	Muller_AD
EOG091504JH	Muller_B	Muller_B	Muller_B	Muller_B	Muller_B	Muller_B	Muller_B	Muller_B	Muller_B	Muller_B	Muller_B	Muller_B	Muller_B	Muller_B	Muller_B	Muller_B	Muller_B	Muller_B	Muller_B	Muller_B	Muller_B	Muller_B	Muller_B	NA	Muller_B	Muller_B	Muller_B
EOG091504JK	Muller_A	Muller_A	Muller_A	Muller_A	Muller_A	Muller_A	Muller_A	Muller_AD	Muller_A	Muller_A	Muller_A	Muller_AD	Muller_A	Muller_A	Muller_A	Muller_A	Muller_A	Muller_A	Muller_A	Muller_A	Muller_AD	Muller_A	Muller_A	Muller_A	Muller_D	Muller_A	Muller_AD
EOG091504JL	Muller_E	Muller_E	Muller_E	Muller_E	Muller_E	Muller_E	Muller_E	Muller_E	Muller_E	Muller_E	NA	Muller_E	Muller_E	Muller_E	Muller_E	Muller_E	alt	NA	Muller_E	Muller_E	Muller_EF	Muller_E	NA	Muller_E	Muller_E	Muller_E	Muller_E
EOG091504JT	Muller_A	Muller_A	Muller_A	Muller_A	Muller_A	Muller_A	Muller_A	Muller_AD	Muller_A	Muller_A	Muller_A	Muller_AD	Muller_A	Muller_A	Muller_A	Muller_A	Muller_A	Muller_A	NA	Muller_A	Seg143.1_na	Muller_A	Muller_A	Muller_A	Muller_D	Muller_A	Muller_AD
EOG091504JX	Muller_A	Muller_A	Muller_A	Muller_A	Muller_A	Muller_A	Muller_A	Muller_AD	Muller_A	Muller_A	Muller_A	Muller_AD	Muller_A	Muller_A	Muller_A	Muller_A	Muller_A	Muller_A	Muller_A	Muller_A	Muller_AD	Muller_A	Muller_A	Muller_A	Muller_D	Muller_A	Muller_AD
EOG091504K6	Muller_DC	Muller_C	Muller_C	Muller_CD	Muller_C	Muller_C	Muller_C	Muller_C	Muller_C	Muller_C	NA	Muller_C	Muller_B	Muller_C	Muller_C	Muller_C	Muller_C	Muller_C	Muller_C	Muller_C	Muller_C	Muller_B	Muller_C	Muller_C	Muller_C	Muller_CD	Muller_C
EOG091504K7	Muller_B	Muller_B	Muller_B	Muller_B	Muller_B	Muller_B	Muller_B	Muller_B	Muller_B	Muller_B	Muller_B	Muller_B	Muller_B	Muller_B	Muller_B	Muller_B	Muller_B	Muller_B	Muller_B	Muller_B	Muller_B	Muller_B	Muller_B	Muller_B	Muller_B	Muller_B	Muller_B
EOG091504K8	Muller_B	Muller_B	Muller_B	Muller_B	Muller_B	Muller_B	Muller_B	Muller_B	Muller_B	Muller_B	Muller_B	Muller_B	Muller_B	Muller_B	Muller_B	Muller_B	Muller_B	Muller_B	NA	Muller_B	Muller_B	Muller_B	Muller_B	Muller_B	Muller_B	Muller_B	Muller_B
EOG091504KE	Muller_E	Muller_E	Muller_E	Muller_E	Muller_E	Muller_E	Muller_E	Muller_E	Muller_E	Muller_E	Muller_E	Muller_E	Muller_E	Muller_E	Muller_E	Muller_E	alt	Muller_E	Muller_E	Muller_E	Muller_EF	Muller_E	Muller_E	Muller_E	Muller_E	Muller_E	Muller_E
EOG091504KI	Muller_DC	Muller_D	Muller_AD	Muller_CD	chrUn_07	Muller_D	Muller_D	Muller_AD	Muller_D	Muller_D	Muller_AD	Muller_AD	Muller_D	Muller_D	Muller_D	Muller_D	Muller_D	Muller_D	Muller_D	Muller_D	Muller_AD	Muller_D	Muller_AD	Muller_AD	Muller_D	NA	Muller_AD
EOG091504KK	Muller_DC	Muller_D	Muller_AD	NA	Muller_D	Muller_D	Muller_D	Muller_AD	Muller_D	Muller_D	NA	NA	Muller_D	Muller_D	Muller_D	Muller_D	Muller_D	Muller_D	Muller_D	Muller_D	Muller_AD	Muller_D	Muller_AD	Muller_AD	Muller_D	NA	NA
EOG091504KN	Muller_DC	Muller_D	Muller_AD	Muller_CD	Muller_D	Muller_D	Muller_D	Muller_AD	Muller_D	Muller_D	Muller_AD	Muller_AD	Muller_D	Muller_D	Muller_D	Muller_D	Muller_D	Muller_D	Muller_D	Muller_D	Muller_AD	Muller_D	Muller_AD	Muller_AD	Muller_D	Muller_CD	Muller_AD
EOG091504KW	Muller_A	Muller_D	Muller_AD	NA	Muller_A	Muller_D	Muller_A	NA	Muller_D	Muller_D	Muller_AD	Muller_AD	Muller_D	Muller_D	Muller_D	NA	Muller_D	Muller_D	Muller_D	Muller_A	Muller_AD	Muller_D	Muller_AD	NA	Muller_D	Muller_CD	NA
EOG091504KX	Muller_DC	Muller_C	Muller_C	NA	Muller_C	Muller_C	Muller_C	Muller_C	Muller_C	Muller_C	Muller_C	Muller_C	Muller_C	Muller_C	Muller_C	Muller_C	Muller_C	Muller_C	Muller_C	Muller_C	Muller_C	Muller_C	Muller_C	Muller_C	Muller_C	Muller_CD	Muller_C
EOG091504L4	Muller_DC	Muller_D	Muller_AD	NA	Muller_D	Muller_D	Muller_D	Muller_AD	Muller_D	Muller_D	NA	Muller_AD	Muller_D	Muller_D	Muller_D	Muller_D	Muller_D	Muller_D	Muller_D	Muller_D	NA	Muller_D	NA	Muller_AD	NA	NA	Muller_AD
EOG091504LJ	Muller_E	Muller_E	Muller_E	Muller_E	Muller_E	Muller_E	Muller_E	NA	Muller_E	Muller_E	Muller_E	Muller_E	Muller_E	Muller_E	Muller_E	Muller_E	Muller_E	Muller_E	Muller_E	Muller_E	Muller_EF	Muller_E	Muller_E	Muller_E	Muller_E	Muller_E	Muller_E
EOG091504LO	Muller_DC	Muller_C	Muller_C	Muller_CD	Muller_C	Muller_C	Muller_C	Muller_C	Muller_C	Muller_C	NA	Muller_C	Muller_C	Muller_C	Muller_C	Muller_C	Muller_C	Muller_C	NA	Muller_C	Muller_C	Muller_C	Muller_C	Muller_C	Muller_C	Muller_CD	Muller_C
EOG091504LQ	Muller_B	Muller_B	Muller_B	Muller_B	NA	Muller_B	Muller_B	Muller_B	Muller_B	Muller_B	Muller_B	Muller_B	Muller_B	Muller_B	Muller_B	Muller_B	Muller_B	Muller_B	Muller_B	Muller_B	Muller_B	Muller_B	Muller_B	Muller_B	Muller_B	NA	Muller_B
EOG091504LW	Muller_B	Muller_B	Muller_B	Muller_B	Muller_B	Muller_B	Muller_B	Muller_B	Muller_B	Muller_B	Muller_B	Muller_B	Muller_B	Muller_B	Muller_B	Muller_B	NA	Muller_B	Muller_B	Muller_B	Muller_B	Muller_B	Muller_B	NA	Muller_B	Muller_B	Muller_B
EOG091504ME	Muller_DC	Muller_D	Muller_AD	Muller_CD	Muller_D	Muller_D	Muller_D	Muller_AD	Muller_D	Muller_D	Muller_AD	Muller_AD	Muller_D	Muller_D	Muller_D	Muller_D	Muller_D	Muller_D	Muller_D	Muller_D	Muller_AD	Muller_D	Muller_AD	Muller_AD	Muller_D	NA	Muller_AD
EOG091504MN	Muller_DC	Muller_C	Muller_C	Muller_CD	Muller_C	Muller_C	NA	Muller_C	Muller_C	Muller_C	NA	Muller_C	Muller_C	Muller_C	Muller_C	Muller_C	NA	Muller_C	NA	Muller_C	Muller_C	Muller_C	Muller_C	Muller_C	Muller_C	Muller_CD	Muller_C
EOG091504MT	Muller_B	Muller_B	Muller_B	Muller_B	Muller_B	Muller_B	Muller_B	Muller_B	Muller_B	Muller_B	Muller_B	Muller_B	Muller_B	Muller_B	Muller_B	Muller_B	Muller_B	Muller_B	Muller_B	Muller_B	Muller_B	Muller_B	Muller_B	NA	Muller_B	Muller_B	Muller_B
EOG091504N2	Muller_DC	Muller_C	Muller_C	Muller_CD	Muller_C	Muller_C	Muller_C	Muller_C	Muller_C	Muller_C	NA	Muller_C	Muller_C	Muller_C	Muller_C	Muller_C	Muller_C	Muller_C	Muller_C	Muller_C	Muller_C	Muller_C	NA	Muller_C	Muller_C	Muller_CD	Muller_C
EOG091504N4	Muller_B	Muller_B	Muller_B	Muller_B	chrUn_07	Muller_B	Muller_B	Muller_B	Muller_B	Muller_B	NA	NA	Muller_C	Muller_B	Muller_B	Muller_B	NA	Muller_B	Muller_B	Muller_B	Muller_B	Muller_C	Muller_B	Muller_B	Muller_B	Muller_B	NA
EOG091504O8	Muller_E	Muller_E	Muller_E	Muller_E	Muller_E	Muller_E	Muller_E	Muller_E	Muller_E	Muller_E	Muller_E	Muller_E	Muller_E	Muller_E	Muller_E	Muller_E	Muller_E	Muller_E	Muller_E	Muller_E	Muller_EF	Muller_E	NA	Muller_E	Muller_E	Muller_E	Muller_E
EOG091504OK	Muller_B	Muller_B	Muller_B	Muller_B	Muller_B	Muller_B	Muller_B	Muller_B	Muller_B	Muller_B	Muller_B	Muller_B	Muller_B	Muller_B	Muller_B	Muller_B	Muller_B	Muller_B	Muller_B	Muller_B	Muller_B	Muller_B	Muller_B	NA	Muller_B	Muller_B	Muller_B
EOG091504OR	Muller_DC	Muller_D	Muller_AD	Muller_CD	Muller_D	Muller_D	Muller_D	Muller_AD	Muller_D	Muller_D	Muller_AD	Muller_AD	Muller_D	Muller_D	Muller_D	Muller_D	Muller_D	Muller_D	Muller_D	Muller_D	Muller_AD	Muller_D	Muller_AD	Muller_AD	Muller_D	Muller_CD	Muller_AD
EOG091504OU	Muller_DC	Muller_D	Muller_AD	Muller_CD	Muller_D	Muller_D	Muller_D	Muller_AD	Muller_D	Muller_D	Muller_AD	Muller_AD	Muller_D	Muller_D	Muller_D	Muller_D	Muller_D	Muller_D	Muller_D	Muller_D	Muller_AD	Muller_D	Muller_AD	Muller_AD	Muller_D	Muller_B	Muller_AD
EOG091504P7	Muller_DC	Muller_C	Muller_C	Muller_CD	Muller_C	Muller_C	Muller_C	Muller_C	NA	Muller_C	NA	Muller_C	Muller_C	Muller_C	Muller_C	Muller_C	Muller_C	Muller_C	Muller_C	Muller_C	Muller_C	Muller_C	Muller_C	Muller_C	Muller_C	Muller_CD	Muller_C
EOG091504PE	NA	Muller_C	Muller_C	Muller_CD	Muller_C	Muller_C	Muller_C	Muller_C	Muller_C	Muller_C	Muller_C	Muller_C	Muller_C	Muller_C	Muller_C	Muller_C	Muller_C	Muller_C	NA	Muller_C	NA	Muller_C	Muller_C	Muller_C	Muller_C	Muller_CD	Muller_C
EOG091504PO	Muller_A	NA	Muller_A	Muller_A	Muller_A	Muller_A	Muller_A	Muller_AD	Muller_A	Muller_A	Muller_A	Muller_AD	Muller_A	Muller_A	Muller_A	Muller_A	Muller_A	Muller_A	Muller_A	Muller_A	Muller_AD	Muller_A	NA	Muller_A	Muller_A	Muller_A	Muller_AD
EOG091504PT	Muller_A	Muller_D	Muller_AD	Muller_A	Muller_A	Muller_A	Muller_A	Muller_AD	Muller_A	Muller_A	Muller_AD	Muller_AD	Muller_A	Muller_A	Muller_A	Muller_A	Muller_A	Muller_A	HiC_scaffold_25	Muller_A	Muller_AD	Muller_A	NA	NA	Muller_A	NA	NA
EOG091504PU	Muller_A	Muller_A	Muller_A	Muller_A	Muller_A	Muller_A	Muller_A	Muller_AD	Muller_A	Muller_A	Muller_A	Muller_AD	Muller_A	Muller_A	Muller_A	Muller_A	Muller_A	Muller_A	NA	Muller_A	Muller_AD	Muller_A	Muller_A	Muller_A	Muller_A	Muller_A	Muller_AD
EOG091504PX	Muller_DC	Muller_E	Muller_E	Muller_E	Muller_D	Muller_E	Muller_D	Muller_E	Muller_E	Muller_E	Muller_E	Muller_E	Muller_E	Muller_E	Muller_E	Muller_E	Muller_E	Muller_E	Muller_E	Muller_D	Muller_EF	Muller_E	Muller_E	Muller_E	Muller_E	Muller_E	Muller_E
EOG091504PY	Muller_A	Muller_A	Muller_A	Muller_A	Muller_A	NA	Muller_A	Muller_AD	Muller_A	Muller_A	Muller_A	Muller_AD	Muller_A	Muller_A	Muller_A	Muller_A	Muller_A	Muller_A	Muller_A	Muller_D	Muller_AD	Muller_A	NA	NA	NA	Muller_A	Muller_AD
EOG091504Q4	Muller_B	Muller_B	Muller_B	Muller_B	NA	Muller_B	Muller_B	Muller_B	Muller_B	Muller_B	Muller_B	Muller_B	Muller_C	Muller_B	Muller_B	Muller_B	Muller_B	Muller_B	Muller_B	Muller_B	Muller_B	Muller_C	Muller_B	NA	Muller_B	Muller_B	Muller_B
EOG091504Q5	Muller_A	Muller_A	Muller_A	Muller_A	Muller_A	Muller_A	Muller_A	Muller_AD	Muller_A	Muller_A	Muller_A	Muller_AD	Muller_A	Muller_A	Muller_A	Muller_A	Muller_A	Muller_A	Muller_A	Muller_A	Muller_AD	Muller_A	Muller_A	Muller_A	Muller_A	Muller_A	Muller_AD
EOG091504QL	Muller_DC	Muller_C	Muller_C	Muller_CD	Muller_C	Muller_C	Muller_C	Muller_C	Muller_C	Muller_C	NA	Muller_C	Muller_C	Muller_C	Muller_C	Muller_C	Muller_C	Muller_C	Muller_C	Muller_C	Muller_C	Muller_C	Muller_C	Muller_C	Muller_C	Muller_CD	Muller_C
EOG091504QN	Muller_E	Muller_E	Muller_E	Muller_E	Muller_E	Muller_E	Muller_E	Muller_E	Muller_E	Muller_E	Muller_E	Muller_E	Muller_E	Muller_E	Muller_E	Muller_E	alt	Muller_E	Muller_E	Muller_E	Muller_EF	Muller_E	Muller_E	Muller_E	Muller_E	Muller_E	Muller_E
EOG091504R0	Muller_E	Muller_E	Muller_E	Muller_E	Muller_E	Muller_E	Muller_E	Muller_E	Muller_E	Muller_E	Muller_E	Muller_E	Muller_E	Muller_E	Muller_E	Muller_E	Muller_E	Muller_E	NA	Muller_E	Muller_EF	Muller_E	Muller_E	Muller_E	Muller_E	Muller_E	Muller_E
EOG091504R8	Muller_DC	Muller_B	Muller_AD	Muller_A	Muller_D	Muller_B	Muller_D	NA	Muller_B	Muller_B	Muller_AD	Muller_AD	Muller_B	Muller_B	Muller_B	Muller_A	Muller_B	Muller_B	Muller_B	Muller_D	Muller_AD	Muller_B	NA	Muller_AD	Muller_A	Muller_A	Muller_AD
EOG091504RC	NA	Muller_E	Muller_E	Muller_E	Muller_E	Muller_E	Muller_E	Muller_E	Muller_E	Muller_E	Muller_E	Muller_E	Muller_E	Muller_E	Muller_E	Muller_E	Muller_E	Muller_E	Muller_E	Muller_E	Muller_EF	Muller_E	Muller_E	Muller_E	Muller_E	Muller_E	Muller_E
EOG091504RD	Muller_DC	Muller_C	Muller_C	Muller_CD	Muller_C	Muller_C	Muller_C	Muller_C	Muller_C	Muller_C	NA	Muller_C	Muller_C	Muller_C	Muller_C	Muller_C	Muller_C	Muller_C	Muller_C	Muller_C	Muller_C	Muller_C	Muller_C	Muller_C	Muller_C	Muller_CD	Muller_C
EOG091504RH	Muller_DC	Muller_C	Muller_C	Muller_CD	Muller_C	Muller_C	Muller_C	Muller_C	Muller_C	Muller_C	NA	Muller_C	Muller_C	Muller_C	Muller_C	Muller_C	Muller_C	Muller_C	Muller_C	Muller_C	Muller_C	Muller_C	Muller_C	Muller_C	Muller_C	Muller_CD	Muller_C
EOG091504RQ	Muller_B	Muller_B	Muller_B	Muller_B	Muller_B	Muller_B	Muller_B	Muller_B	Muller_B	Muller_B	Muller_B	Muller_B	Muller_B	Muller_B	Muller_B	Muller_B	Muller_B	Muller_B	Muller_B	Muller_B	Muller_B	Muller_B	Muller_B	NA	Muller_B	Muller_B	Muller_B
EOG091504RZ	Muller_DC	Muller_C	Muller_C	NA	Muller_C	Muller_C	Muller_C	Muller_C	Muller_C	Muller_C	NA	Muller_C	Muller_C	Muller_C	Muller_C	Muller_C	Muller_C	Muller_C	Muller_C	Muller_C	Muller_C	Muller_C	Muller_C	Muller_C	Muller_C	Muller_CD	Muller_C
EOG091504S4	Muller_DC	Muller_C	Muller_C	NA	Muller_C	Muller_C	Muller_C	Muller_C	Muller_C	Muller_C	Muller_C	Muller_C	Muller_C	Muller_C	Muller_C	Muller_C	Muller_C	Muller_C	Muller_C	Muller_C	Muller_C	Muller_C	Muller_C	Muller_C	Muller_C	Muller_CD	Muller_C
EOG091504SE	Muller_DC	Muller_D	Muller_AD	Muller_CD	Muller_D	Muller_D	NA	Muller_AD	Muller_D	NA	Muller_AD	Muller_AD	Muller_D	Muller_D	Muller_D	Muller_D	Muller_D	Muller_D	Muller_D	Muller_D	Muller_AD	Muller_D	Muller_AD	Muller_AD	Muller_D	Muller_CD	Muller_AD
EOG091504SM	Muller_A	Muller_A	Muller_A	Muller_A	Muller_A	Muller_A	Muller_A	Muller_AD	Muller_A	Muller_A	Muller_A	Muller_AD	Muller_A	Muller_A	Muller_A	Muller_A	Muller_A	Muller_A	Muller_A	Muller_A	Muller_AD	Muller_A	NA	Muller_A	Muller_D	Muller_A	Muller_AD
EOG091504SQ	Muller_A	Muller_A	Muller_A	Muller_A	Muller_A	Muller_A	Muller_A	Muller_AD	Muller_A	Muller_A	Muller_A	Muller_AD	Muller_A	Muller_A	Muller_A	Muller_A	Muller_A	Muller_A	Muller_A	Muller_A	Muller_AD	Muller_A	Muller_A	Muller_A	Muller_D	Muller_A	Muller_AD
EOG091504T3	Muller_DC	Muller_C	Muller_C	Muller_CD	Muller_C	NA	Muller_C	Muller_C	Muller_C	Muller_C	Muller_C	Muller_C	Muller_B	Muller_C	Muller_C	Muller_C	alt	NA	NA	Muller_C	Muller_C	Muller_B	Muller_C	Muller_C	Muller_C	Muller_CD	Muller_C
EOG091504T8	Muller_DC	Muller_C	Muller_C	Muller_CD	Muller_C	Muller_C	Muller_C	Muller_C	Muller_C	Muller_C	NA	Muller_C	Muller_C	Muller_C	Muller_C	Muller_C	Muller_C	Muller_C	Muller_C	Muller_C	Muller_C	Muller_C	Muller_C	Muller_C	Muller_C	Muller_CD	Muller_C
EOG091504TK	Muller_DC	Muller_C	Muller_C	Muller_CD	Muller_C	Muller_C	Muller_C	Muller_C	Muller_C	Muller_C	NA	Muller_C	Segkk79_quiver_pilon_misjoin1_scaf	Muller_C	Muller_C	Muller_C	Muller_C	Muller_C	Muller_C	Muller_C	Muller_C	Muller_C	Muller_C	Muller_C	Muller_C	Muller_CD	Muller_C
EOG091504TL	Muller_DC	Muller_D	Muller_AD	Muller_CD	Muller_D	Muller_D	Muller_D	Muller_AD	Muller_D	Muller_D	Muller_AD	Muller_AD	Muller_D	Muller_D	Muller_D	Muller_D	Muller_D	Muller_D	Muller_D	Muller_D	Muller_AD	Muller_D	Muller_AD	Muller_AD	Muller_D	Muller_CD	Muller_AD
EOG091504TT	Muller_DC	Muller_C	Muller_C	Muller_CD	NA	Muller_C	Muller_C	Muller_C	Muller_C	Muller_C	Muller_C	Muller_C	Muller_C	Muller_C	Muller_C	Muller_C	Muller_C	Muller_C	Muller_C	Muller_C	Muller_C	Muller_C	Muller_C	Muller_C	Muller_C	Muller_CD	Muller_C
EOG091504TW	Muller_E	Muller_E	Muller_E	Muller_E	Muller_E	Muller_E	Muller_E	Muller_E	Muller_E	Muller_E	Muller_E	Muller_E	Muller_E	Muller_E	Muller_E	Muller_E	alt	Muller_E	Muller_E	Muller_E	Muller_EF	Muller_E	Muller_E	Muller_E	Muller_E	NA	Muller_E
EOG091504U1	Muller_B	Muller_B	Muller_B	Muller_B	Muller_B	Muller_B	Muller_B	Muller_B	Muller_B	Muller_B	Muller_B	Muller_B	Muller_B	Muller_B	Muller_B	Muller_B	Muller_B	Muller_B	NA	Muller_B	Muller_B	Muller_B	Muller_B	NA	Muller_B	Muller_B	Muller_B
EOG091504U4	Muller_E	Muller_E	Muller_E	Muller_E	Muller_E	Muller_E	Muller_E	Muller_E	Muller_E	Muller_E	Muller_E	Muller_E	Muller_E	Muller_E	Muller_E	Muller_E	Muller_E	Muller_E	Muller_E	Muller_E	Muller_EF	Muller_E	Muller_E	Muller_E	Muller_E	Muller_E	Muller_E
EOG091504U5	Muller_DC	Muller_D	Muller_AD	Muller_CD	Muller_D	Muller_D	Muller_D	Muller_AD	Muller_D	Muller_D	Muller_AD	Muller_AD	Muller_D	Muller_D	Muller_D	Muller_D	Muller_D	Muller_D	Muller_D	Muller_D	Muller_AD	Muller_D	Muller_AD	Muller_AD	Muller_D	Muller_CD	Muller_AD
EOG091504U7	Muller_A	Muller_A	Muller_A	Muller_A	Muller_A	Muller_A	Muller_A	Muller_AD	Muller_A	Muller_A	Muller_A	Muller_AD	Muller_A	Muller_A	Muller_A	Muller_A	Muller_A	Muller_A	Muller_A	Muller_A	Muller_AD	Muller_A	Muller_A	Muller_A	Muller_D	Muller_A	Muller_AD
EOG091504UH	Muller_DC	Muller_D	Muller_AD	Muller_CD	Muller_D	Muller_D	Muller_D	Muller_AD	Muller_D	Muller_D	Muller_AD	Muller_AD	Muller_D	Muller_D	Muller_D	Muller_D	Muller_D	Muller_D	Muller_D	Muller_D	Muller_AD	Muller_D	Muller_AD	Muller_AD	Muller_D	Muller_CD	Muller_AD
EOG091504UM	Muller_B	Muller_B	Muller_B	Muller_B	Muller_B	Muller_B	Muller_B	Muller_B	Muller_B	Muller_B	Muller_B	Muller_B	Muller_B	Muller_B	Muller_B	Muller_B	Muller_B	Muller_B	HiC_scaffold_61	Muller_B	Muller_B	Muller_B	Muller_B	Muller_B	Muller_B	Muller_B	Muller_B
EOG091504V3	Muller_DC	Muller_C	Muller_C	Muller_CD	NA	Muller_C	Muller_C	Muller_C	Muller_C	Muller_C	NA	Muller_C	Muller_C	Muller_C	Muller_C	Muller_C	Muller_C	Muller_C	Muller_C	Muller_C	Muller_C	Muller_C	Muller_C	Muller_C	Muller_C	Muller_CD	Muller_C
EOG091504V4	Muller_DC	Muller_C	Muller_C	Muller_CD	Muller_C	Muller_C	Muller_C	Muller_C	Muller_C	Muller_C	Muller_C	Muller_C	Muller_C	Muller_C	Muller_C	Muller_C	alt	Muller_C	Muller_C	Muller_C	Muller_C	Muller_C	Muller_C	Muller_C	Muller_C	Muller_CD	Muller_C
EOG091504V6	Muller_B	Muller_B	Muller_B	Muller_CD	Muller_B	Muller_B	Muller_B	Muller_B	Muller_B	Muller_B	Muller_B	Muller_B	Muller_B	Muller_B	Muller_B	Muller_B	Muller_B	Muller_B	NA	Muller_B	Muller_B	Muller_B	Muller_B	NA	Muller_B	Muller_B	Muller_B
EOG091504V8	Muller_E	NA	Muller_E	Muller_E	Muller_E	NA	Muller_E	Muller_E	Muller_E	Muller_E	Muller_E	Muller_E	Muller_E	Muller_E	Muller_E	Muller_E	alt	Muller_E	Muller_E	Muller_E	Muller_EF	Muller_E	Muller_E	Muller_E	Muller_E	Muller_E	Muller_E
EOG091504VA	Muller_DC	Muller_C	Muller_C	Muller_CD	Muller_C	Muller_C	Muller_C	Muller_C	Muller_C	Muller_C	NA	Muller_C	Muller_C	Muller_C	Muller_C	Muller_C	Muller_C	Muller_C	Muller_C	Muller_C	Muller_C	Muller_C	Muller_C	Muller_C	Muller_C	Muller_CD	Muller_C
EOG091504VH	Muller_B	Muller_B	Muller_B	Muller_B	Muller_B	Muller_B	Muller_B	Muller_B	Muller_B	Muller_B	Muller_B	Muller_B	Muller_C	Muller_B	Muller_B	Muller_B	Muller_B	Muller_B	NA	Muller_B	Muller_B	Muller_C	Muller_B	Muller_B	Muller_B	Muller_B	Muller_B
EOG091504VK	Muller_DC	Muller_D	Muller_AD	Muller_CD	Muller_D	Muller_D	Muller_D	Muller_AD	Muller_D	Muller_D	Muller_AD	Muller_AD	Muller_D	Muller_D	Muller_D	Muller_D	Muller_D	Muller_D	Muller_D	Muller_D	Muller_AD	Muller_D	Muller_AD	Muller_AD	Muller_D	Muller_CD	Muller_AD
EOG091504VM	Muller_DC	Muller_C	Muller_C	Muller_CD	Muller_C	Muller_C	Muller_C	Muller_C	Muller_C	Muller_C	NA	Muller_C	Muller_C	Muller_C	Muller_C	Muller_C	Muller_C	Muller_C	Muller_C	Muller_C	Muller_C	Muller_C	Muller_C	Muller_C	Muller_C	Muller_CD	Muller_C
EOG091504VR	Muller_B	Muller_B	Muller_B	NA	chrUn_01	Muller_B	Muller_B	Muller_B	Muller_B	Muller_B	Muller_B	Muller_B	Muller_B	Muller_B	Muller_B	Muller_B	Muller_B	Muller_B	HiC_scaffold_140	Muller_B	Muller_C	Muller_B	NA	Muller_B	Muller_B	Muller_B	Muller_B
EOG091504W6	Muller_E	Muller_E	Muller_E	Muller_E	Muller_E	Muller_E	Muller_E	Muller_E	Muller_E	Muller_E	Muller_E	Muller_E	Muller_E	Muller_E	Muller_E	Muller_E	alt	Muller_E	Muller_E	Muller_E	Muller_EF	Muller_E	Muller_E	Muller_E	Muller_E	Muller_E	Muller_E
EOG091504W7	Muller_E	Muller_E	Muller_E	Muller_E	Muller_E	Muller_E	Muller_E	Muller_E	Muller_E	Muller_E	Muller_E	Muller_E	Muller_E	Muller_E	Muller_E	Muller_E	alt	NA	Muller_E	Muller_E	Muller_EF	Muller_E	NA	Muller_E	Muller_E	Muller_E	Muller_E
EOG091504WA	Muller_DC	Muller_C	Muller_C	NA	Muller_C	NA	Muller_C	Muller_C	Muller_C	Muller_C	NA	Muller_C	Muller_C	Muller_C	Muller_C	Muller_C	Muller_C	Muller_C	Muller_C	Muller_C	Muller_C	Muller_C	Muller_C	Muller_C	Muller_C	Muller_CD	Muller_C
EOG091504WF	Muller_A	Muller_A	Muller_A	Muller_A	Muller_A	Muller_A	Muller_A	Muller_AD	Muller_A	Muller_A	Muller_A	Muller_AD	Muller_A	Muller_A	Muller_A	Muller_A	Muller_A	Muller_A	Muller_A	Muller_A	Muller_AD	Muller_A	Muller_A	Muller_A	Muller_D	Muller_A	Muller_AD
EOG091504WH	Muller_E	Muller_E	Muller_E	Muller_E	Muller_E	Muller_E	NA	Muller_E	Muller_E	Muller_E	Muller_E	Muller_E	Muller_E	Muller_E	Muller_E	Muller_E	alt	Muller_E	Muller_E	Muller_E	Muller_EF	Muller_E	NA	Muller_E	Muller_E	Muller_E	Muller_E
EOG091504WN	Muller_E	Muller_E	Muller_E	Muller_E	Muller_E	Muller_E	Muller_E	Muller_E	Muller_E	Muller_E	Muller_E	Muller_E	Muller_E	Muller_E	Muller_E	Muller_E	alt	Muller_E	Muller_E	Muller_E	Muller_EF	Muller_E	NA	Muller_E	Muller_E	Muller_E	Muller_E
EOG091504WP	Muller_DC	Muller_D	Muller_AD	NA	Muller_D	Muller_D	Muller_D	Muller_AD	Muller_D	Muller_D	Muller_AD	Muller_AD	Muller_D	Muller_D	Muller_D	Muller_D	Muller_D	Muller_D	Muller_D	Muller_D	Muller_AD	Muller_D	Muller_AD	Muller_AD	NA	Muller_CD	Muller_AD
EOG091504WT	Muller_E	Muller_E	Muller_E	Muller_E	Muller_E	NA	Muller_E	Muller_E	Muller_E	Muller_E	Muller_E	Muller_E	Muller_E	Muller_E	Muller_E	Muller_E	Muller_E	Muller_E	Muller_E	Muller_E	Muller_EF	Muller_E	Muller_E	Muller_E	Muller_E	Muller_E	Muller_E
EOG091504X1	Muller_E	Muller_E	Muller_E	Muller_E	hic_scaffold_55	Muller_E	Muller_E	Muller_E	Muller_E	Muller_E	Muller_E	Muller_E	Muller_E	Muller_E	Muller_E	Muller_E	alt	Muller_E	Muller_E	Muller_E	Muller_EF	Muller_E	Muller_E	Muller_E	Muller_E	Muller_E	Muller_E
EOG091504XB	Muller_A	Muller_A	Muller_AD	Muller_A	Muller_A	Muller_A	Muller_A	Muller_AD	Muller_A	Muller_A	Muller_AD	Muller_AD	Muller_A	Muller_A	Muller_A	Muller_A	Muller_A	Muller_A	Muller_A	Muller_A	Muller_AD	Muller_A	Muller_AD	Muller_AD	Muller_A	Muller_A	Muller_AD
EOG091504XF	Muller_DC	Muller_D	Muller_AD	Muller_CD	Muller_D	Muller_D	Muller_D	Muller_AD	Muller_D	Muller_D	Muller_AD	Muller_AD	Muller_D	Muller_D	Muller_D	Muller_D	Muller_D	Muller_D	Muller_D	Muller_D	Muller_AD	Muller_D	NA	Muller_AD	Muller_D	Muller_CD	Muller_AD
EOG091504XY	Muller_E	Muller_E	Muller_E	Muller_E	Muller_E	NA	Muller_E	Muller_E	Muller_E	Muller_E	Muller_E	Muller_E	Muller_E	Muller_E	Muller_E	Muller_E	Muller_E	NA	NA	Muller_E	Muller_EF	Muller_E	Muller_E	Muller_E	Muller_E	Muller_E	Muller_E
EOG091504YC	Muller_E	Muller_E	Muller_E	Muller_E	Muller_E	Muller_E	Muller_E	Muller_E	Muller_E	Muller_E	Muller_E	Muller_E	Muller_E	Muller_E	Muller_E	Muller_E	Muller_E	Muller_E	Muller_E	Muller_E	Muller_EF	Muller_E	Muller_E	Muller_E	Muller_E	Muller_E	Muller_E
EOG091504YE	Muller_DC	Muller_C	Muller_C	Muller_CD	Muller_C	Muller_C	Muller_C	Muller_C	Muller_C	Muller_C	Contig_Y1	Muller_C	Muller_C	Muller_C	Muller_C	Muller_C	Muller_C	Muller_C	Muller_C	Muller_C	Muller_C	Muller_C	Muller_C	Muller_C	Muller_C	Muller_CD	Muller_C
EOG091504YG	Muller_E	Muller_E	Muller_E	Muller_E	Muller_E	Muller_E	Muller_E	Muller_E	Muller_E	Muller_E	Muller_E	Muller_E	Muller_E	Muller_E	Muller_E	Muller_E	Muller_E	Muller_E	Muller_E	Muller_E	Muller_EF	Muller_E	Muller_E	Muller_E	Muller_E	Muller_E	Muller_E
EOG091504YS	Muller_B	Muller_B	Muller_B	Muller_B	Muller_B	Muller_B	Muller_B	Muller_B	Muller_B	Muller_B	Muller_B	Muller_B	Muller_C	Muller_B	Muller_B	Muller_B	Muller_B	Muller_B	Muller_B	Muller_B	Muller_B	Muller_C	Muller_B	NA	Muller_B	Muller_B	Muller_B
EOG091504YT	Muller_DC	Muller_C	Muller_C	Muller_CD	Muller_C	Muller_C	Muller_C	Muller_C	Muller_C	Muller_C	NA	Muller_C	Muller_C	Muller_C	Muller_C	Muller_C	Muller_C	Muller_C	Muller_C	Muller_C	Muller_C	Muller_C	Muller_C	Muller_C	Muller_C	Muller_CD	Muller_C
EOG091504YU	Muller_E	Muller_E	Muller_E	Muller_E	Muller_E	Muller_E	Muller_E	Muller_E	Muller_E	Muller_E	Muller_E	Muller_E	Muller_E	Muller_E	Muller_E	Muller_E	alt	NA	Muller_E	Muller_E	Muller_EF	Muller_E	Muller_A	Muller_E	Muller_E	Muller_E	Muller_E
EOG091504Z2	Muller_E	Muller_E	Muller_E	Muller_E	Muller_E	Muller_E	Muller_E	Muller_E	Muller_E	Muller_E	Muller_E	Muller_E	Muller_E	Muller_E	Muller_E	Muller_E	alt	Muller_E	Muller_E	Muller_E	Muller_EF	Muller_E	Muller_E	Muller_E	Muller_E	Muller_E	Muller_E
EOG091504Z3	Muller_E	Muller_E	Muller_E	Muller_E	Muller_E	Muller_E	Muller_E	Muller_E	Muller_E	Muller_E	Muller_E	Muller_E	Muller_E	Muller_E	Muller_E	Muller_E	alt	Muller_E	Muller_E	Muller_E	Muller_EF	Muller_E	Muller_E	Muller_E	Muller_E	Muller_E	Muller_E
EOG091504ZB	Muller_E	Muller_E	Muller_E	Muller_E	Muller_E	Muller_E	Muller_E	Muller_E	Muller_E	Muller_E	Muller_E	Muller_E	Muller_E	Muller_E	Muller_E	Muller_E	Muller_E	Muller_E	NA	Muller_E	Muller_EF	Muller_E	Muller_E	Muller_E	Muller_E	Muller_E	Muller_E
EOG091504ZC	Muller_DC	Muller_C	Muller_C	Muller_CD	Muller_C	Muller_C	Muller_C	Muller_C	Muller_C	Muller_C	NA	Muller_C	Muller_C	Muller_C	Muller_C	Muller_C	Muller_C	Muller_C	Muller_C	Muller_C	Muller_C	Muller_C	Muller_C	Muller_C	Muller_C	Muller_CD	Muller_C
EOG091504ZH	Muller_E	NA	Muller_E	Muller_E	Muller_E	Muller_E	Muller_E	Muller_E	Muller_E	Muller_E	Muller_E	Muller_E	Muller_E	Muller_E	Muller_E	Muller_E	Muller_E	Muller_E	Muller_E	Muller_E	Muller_EF	Muller_E	Muller_E	Muller_E	Muller_E	Muller_E	Muller_E
EOG091504ZM	Muller_E	Muller_E	Muller_E	Muller_E	NA	Muller_E	Muller_E	Muller_E	Muller_E	Muller_E	Muller_E	Muller_E	Muller_E	Muller_E	Muller_E	Muller_E	Muller_E	Muller_E	Muller_E	Muller_E	Muller_EF	Muller_E	Muller_E	Muller_E	Muller_E	Muller_E	Muller_E
EOG091504ZQ	Muller_DC	Muller_D	Muller_AD	Muller_CD	Muller_D	Muller_D	Muller_D	Muller_AD	Muller_D	Muller_D	Muller_AD	Muller_AD	Muller_D	Muller_D	Muller_D	Muller_D	Muller_D	Muller_D	Muller_D	Muller_D	Muller_AD	Muller_D	Muller_AD	Muller_AD	NA	NA	Muller_AD
EOG091504ZU	Muller_DC	Muller_D	Muller_AD	Muller_CD	Muller_D	Muller_D	Muller_D	Muller_AD	Muller_D	Muller_D	Muller_AD	Muller_AD	Muller_D	Muller_D	Muller_D	Muller_D	Muller_D	Muller_D	Muller_D	Muller_D	Muller_AD	Muller_D	NA	Muller_AD	NA	NA	Muller_AD
EOG09150501	Muller_DC	Muller_D	Muller_AD	Muller_CD	NA	Muller_D	Muller_D	Muller_AD	Muller_D	Muller_D	Muller_AD	Muller_AD	Muller_D	Muller_D	Muller_D	Muller_D	Muller_D	Muller_D	NA	Muller_D	Muller_AD	Muller_D	Muller_AD	Muller_AD	Muller_D	Muller_CD	Muller_AD
EOG09150507	Muller_B	Muller_B	Muller_B	NA	Muller_B	Muller_B	Muller_B	Muller_B	Muller_B	Muller_B	Muller_B	Muller_B	Muller_B	Muller_B	Muller_B	Muller_B	Muller_B	Muller_B	Muller_B	Muller_B	Muller_B	Muller_B	Muller_B	NA	Muller_B	Muller_B	Muller_B
EOG09150508	Muller_DC	Muller_C	Muller_C	NA	Muller_C	Muller_C	Muller_C	Muller_C	Muller_C	Muller_C	NA	Muller_C	Muller_C	Muller_C	Muller_C	Muller_C	Muller_C	Muller_C	NA	Muller_C	Muller_AD	Muller_C	Muller_C	Muller_C	Muller_C	Muller_CD	Muller_C
EOG0915050A	Muller_E	Muller_E	Muller_E	Muller_E	Muller_E	Muller_E	Muller_E	Muller_E	Muller_E	Muller_E	Muller_E	Muller_E	Muller_E	Muller_E	Muller_E	Muller_E	Muller_E	Muller_E	Muller_E	Muller_E	Muller_EF	Muller_E	Muller_E	Muller_E	Muller_E	Muller_E	Muller_E
EOG0915050I	Muller_E	Muller_E	Muller_E	Muller_E	Muller_E	Muller_E	Muller_E	Muller_E	Muller_E	Muller_E	Muller_E	Muller_E	Muller_E	Muller_E	Muller_E	Muller_E	Muller_E	NA	Muller_E	Muller_E	Muller_EF	Muller_E	Muller_E	Muller_E	Muller_E	Muller_E	Muller_E
EOG0915050R	Muller_E	Muller_E	Muller_E	Muller_E	Muller_E	Muller_E	Muller_E	Muller_E	Muller_E	Muller_E	Muller_E	Muller_E	Muller_E	Muller_E	Muller_E	Muller_E	Muller_E	Muller_E	Muller_E	Muller_E	Muller_EF	Muller_E	Muller_E	Muller_E	Muller_E	Muller_E	Muller_E
EOG0915050X	NA	Muller_A	Muller_AD	Muller_A	Muller_A	NA	Muller_A	NA	Muller_A	Muller_A	NA	NA	Muller_A	Muller_A	Muller_A	Muller_A	NA	NA	Muller_A	Muller_A	Seg143.1_na	Muller_A	Muller_AD	Muller_AD	NA	Muller_A	NA
EOG09150510	Muller_DC	Muller_C	Muller_C	Muller_CD	Muller_C	Muller_C	Muller_C	Muller_C	Muller_C	Muller_C	NA	Muller_C	Muller_C	Muller_C	Muller_C	Muller_C	Muller_C	Muller_C	Muller_C	Muller_C	Muller_C	Muller_C	Muller_C	Muller_C	Muller_C	Muller_CD	Muller_C
EOG09150514	Muller_E	Muller_E	Muller_E	Muller_E	Muller_E	Muller_E	Muller_E	Muller_E	Muller_E	Muller_E	Muller_E	Muller_E	Muller_E	Muller_E	Muller_E	Muller_E	alt	Muller_E	Muller_E	Muller_E	Muller_EF	Muller_E	Muller_E	Muller_E	Muller_E	Muller_E	Muller_E
EOG09150515	Muller_DC	Muller_D	Muller_AD	Muller_CD	Muller_D	Muller_D	Muller_D	NA	Muller_D	Muller_D	Muller_AD	Muller_AD	Muller_D	Muller_D	Muller_D	Muller_D	Muller_D	Muller_D	Muller_D	Muller_D	Muller_AD	Muller_D	Muller_AD	NA	NA	Muller_CD	NA
EOG0915051K	Muller_DC	Muller_C	Muller_C	Muller_CD	Muller_C	Muller_C	Muller_C	Muller_C	Muller_C	Muller_C	NA	Muller_C	Muller_B	Muller_C	Muller_C	Muller_C	Muller_C	Muller_C	Muller_C	Muller_C	Muller_C	Muller_B	Muller_C	Muller_C	Muller_C	Muller_CD	Muller_C
EOG0915051M	Muller_DC	Muller_C	Muller_C	Muller_CD	Muller_C	Muller_C	Muller_C	Muller_C	Muller_C	Muller_C	Muller_C	Muller_C	Muller_C	Muller_C	Muller_C	Muller_C	Muller_C	Muller_C	Muller_C	Muller_C	Muller_C	Muller_C	Muller_C	Muller_C	Muller_C	Muller_CD	Muller_C
EOG0915051S	Muller_B	Muller_B	Muller_B	NA	hic_scaffold_29	Muller_B	Muller_B	Muller_B	Muller_B	Muller_B	Muller_B	Muller_B	Muller_B	Muller_B	Muller_B	Muller_B	Muller_B	Muller_B	Muller_B	Muller_B	Muller_B	Muller_B	Muller_B	NA	Muller_B	Muller_B	Muller_B
EOG0915051Z	Muller_DC	Muller_C	Muller_C	Muller_CD	Muller_C	Muller_C	Muller_C	Muller_C	Muller_C	Muller_C	Muller_C	Muller_C	Muller_C	Muller_C	Muller_C	Muller_C	NA	Muller_C	HiC_scaffold_54	Muller_C	Muller_C	Muller_C	Muller_C	Muller_C	Muller_C	Muller_CD	Muller_C
EOG09150522	Muller_DC	Muller_D	Muller_AD	Muller_CD	Muller_D	Muller_D	Muller_D	Muller_AD	Muller_D	Muller_D	Muller_AD	Muller_AD	Muller_D	Muller_D	Muller_D	Muller_D	Muller_D	Muller_D	Muller_D	Muller_D	Muller_AD	Muller_D	Muller_AD	Muller_AD	Muller_D	NA	Muller_AD
EOG09150527	Muller_DC	Muller_D	Muller_AD	Muller_CD	Muller_D	Muller_D	Muller_D	Muller_AD	Muller_D	Muller_D	Muller_AD	Muller_AD	Muller_D	Muller_D	Muller_D	Muller_D	Muller_D	Muller_D	Muller_D	Muller_D	Muller_AD	Muller_D	Muller_AD	Muller_AD	Muller_D	NA	Muller_AD
EOG09150529	Muller_DC	Muller_C	Muller_C	Muller_CD	Muller_C	Muller_C	Muller_C	Muller_C	Muller_C	Muller_C	Muller_C	Muller_C	Muller_C	Muller_C	Muller_C	Muller_C	Muller_C	Muller_C	Muller_C	Muller_C	Muller_C	Muller_C	NA	Muller_C	Muller_C	Muller_CD	Muller_C
EOG0915052B	Muller_E	Muller_E	Muller_E	Muller_E	Muller_E	Muller_E	Muller_E	Muller_E	Muller_E	Muller_E	Muller_E	Muller_E	Muller_E	Muller_E	Muller_E	Muller_E	Muller_E	Muller_E	Muller_E	Muller_E	Muller_EF	Muller_E	Muller_E	Muller_E	Muller_E	Muller_E	Muller_E
EOG0915052C	Muller_DC	Muller_C	Muller_C	Muller_CD	Muller_C	Muller_C	Muller_C	Muller_C	Muller_C	Muller_C	Muller_C	Muller_C	Muller_B	Muller_C	Muller_C	Muller_C	Muller_C	Muller_C	Muller_C	Muller_C	Muller_C	Muller_B	Muller_C	Muller_C	Muller_C	Muller_CD	Muller_C
EOG0915052K	NA	Muller_E	Muller_E	Muller_E	Muller_E	Muller_E	Muller_E	Muller_E	Muller_E	Muller_E	Muller_E	Muller_E	Muller_E	Muller_E	Muller_E	Muller_E	Muller_E	Muller_E	Muller_E	Muller_E	Muller_EF	Muller_E	Muller_E	Muller_E	Muller_E	Muller_E	Muller_E
EOG0915052L	Muller_B	NA	Muller_B	Muller_B	Muller_B	Muller_B	Muller_B	Muller_B	Muller_B	Muller_B	Muller_B	Muller_B	Muller_B	Muller_B	Muller_B	Muller_B	Muller_B	Muller_B	Muller_B	Muller_B	Muller_B	Muller_B	Muller_B	NA	Muller_B	Muller_B	Muller_B
EOG0915052P	NA	Muller_B	Muller_B	Muller_B	Muller_B	Muller_B	Muller_B	Muller_B	Muller_B	Muller_B	Muller_B	Muller_B	Muller_C	Muller_B	Muller_B	Muller_B	Muller_B	Muller_B	Muller_B	Muller_B	Muller_B	Muller_C	Muller_B	Muller_B	Muller_B	Muller_B	Muller_B
EOG0915052X	Muller_DC	Muller_C	Muller_C	Muller_CD	Muller_C	Muller_C	Muller_C	Muller_C	Muller_C	Muller_C	NA	Muller_C	Muller_B	Muller_C	Muller_C	Muller_C	Muller_C	Muller_C	Muller_C	Muller_C	Muller_C	Muller_B	Muller_C	Muller_C	Muller_C	Muller_CD	Muller_C
EOG09150533	Muller_B	Muller_B	Muller_B	Muller_B	Muller_B	Muller_B	Muller_B	NA	Muller_B	Muller_B	Muller_B	Muller_B	Muller_B	Muller_B	Muller_B	Muller_B	Muller_B	Muller_B	HiC_scaffold_133	Muller_B	Muller_B	Muller_B	NA	NA	Muller_B	Muller_B	Muller_B
EOG09150535	Muller_E	Muller_E	Muller_E	Muller_E	Muller_E	Muller_E	Muller_E	NA	Muller_E	Muller_E	Muller_E	Muller_E	Muller_E	Muller_E	Muller_E	Muller_E	alt	Muller_E	Muller_E	Muller_E	Muller_EF	Muller_E	Muller_E	Muller_E	Muller_E	Muller_E	Muller_E
EOG09150536	Muller_DC	Muller_D	Muller_AD	Muller_CD	Muller_D	Muller_D	Muller_D	Muller_AD	Muller_D	Muller_D	Muller_AD	Muller_AD	Muller_D	Muller_D	Muller_D	Muller_D	Muller_D	Muller_D	Muller_D	Muller_D	Muller_AD	Muller_D	Muller_AD	Muller_AD	Muller_D	NA	Muller_AD
EOG0915053K	Muller_E	Muller_E	Muller_E	Muller_E	Muller_E	Muller_E	Muller_E	Muller_E	Muller_E	Muller_E	Muller_E	Muller_E	Muller_E	Muller_E	Muller_E	Muller_E	alt	NA	Muller_E	Muller_E	Muller_EF	Muller_E	NA	Muller_E	Muller_E	Muller_E	Muller_E
EOG0915053O	Muller_A	Muller_A	Muller_A	Muller_A	Muller_A	Muller_A	Muller_A	Muller_AD	Muller_A	Muller_A	Muller_A	Muller_AD	Muller_A	Muller_A	Muller_A	Muller_A	Muller_A	Muller_A	Muller_A	Muller_A	Muller_AD	Muller_A	Muller_A	Muller_A	Muller_A	Muller_A	Muller_AD
EOG0915053S	Muller_DC	Muller_C	Muller_C	Muller_CD	Muller_C	NA	Muller_C	Muller_C	Muller_C	Muller_C	NA	Muller_C	Muller_C	Muller_C	Muller_C	Muller_C	Muller_C	Muller_C	Muller_C	Muller_C	Muller_C	Muller_C	Muller_C	Muller_C	Muller_C	Muller_CD	Muller_C
EOG09150543	NA	Muller_A	Muller_A	Muller_A	Muller_A	NA	Muller_A	Muller_AD	Muller_A	Muller_A	Muller_A	Muller_AD	NA	Muller_A	Muller_A	Muller_A	NA	Muller_A	Muller_A	Muller_A	Muller_AD	NA	Muller_A	Muller_A	Muller_D	Muller_A	Muller_AD
EOG09150544	NA	Muller_E	Muller_E	Muller_E	Muller_E	Muller_E	Muller_E	Muller_E	Muller_E	Muller_E	Muller_E	Muller_E	Muller_E	Muller_E	Muller_E	Muller_E	Muller_E	Muller_E	Muller_E	Muller_E	Muller_EF	Muller_E	Muller_E	Muller_E	Muller_E	Muller_E	Muller_E
EOG0915054D	Muller_DC	Muller_C	Muller_C	Muller_CD	Muller_C	Muller_C	Muller_C	Muller_C	Muller_C	Muller_C	NA	Muller_C	Muller_B	Muller_C	Muller_C	Muller_C	Muller_C	Muller_C	Muller_C	Muller_C	Muller_C	Muller_B	Muller_C	Muller_C	Muller_C	Muller_CD	Muller_C
EOG0915054I	Muller_B	Muller_B	Muller_B	Muller_B	Muller_B	Muller_B	Muller_B	Muller_B	Muller_B	Muller_B	Muller_B	Muller_B	Muller_B	Muller_B	Muller_B	Muller_B	Muller_B	Muller_B	Muller_B	Muller_B	Muller_B	Muller_B	Muller_B	NA	Muller_B	Muller_B	Muller_B
EOG0915054L	Muller_B	Muller_B	Muller_B	Muller_B	Muller_B	Muller_B	Muller_B	Muller_B	Muller_B	Muller_B	Muller_B	Muller_B	Muller_B	Muller_B	Muller_B	Muller_B	Muller_B	Muller_B	Muller_B	Muller_B	Muller_B	Muller_B	NA	Muller_B	Muller_B	Muller_B	Muller_B
EOG0915054M	Muller_DC	Muller_C	Muller_C	Muller_CD	Muller_C	Muller_C	Muller_C	Muller_C	Muller_C	Muller_C	Muller_C	Muller_C	Muller_B	Muller_C	Muller_C	Muller_C	Muller_C	Muller_C	Muller_C	Muller_C	Muller_C	Muller_B	Muller_C	Muller_C	Muller_C	Muller_CD	Muller_C
EOG0915054R	Muller_DC	Muller_C	Muller_C	Muller_CD	Muller_C	Muller_C	Muller_C	Muller_C	Muller_C	Muller_C	NA	Muller_C	Muller_B	Muller_C	Muller_C	Muller_C	Muller_C	Muller_C	Muller_C	Muller_C	Muller_C	Muller_B	Muller_C	Muller_C	Muller_C	Muller_CD	Muller_C
EOG0915054S	Muller_DC	Muller_C	Muller_C	Muller_CD	Muller_C	Muller_C	Muller_C	Muller_C	Muller_C	Muller_C	NA	Muller_C	Muller_C	Muller_C	Muller_C	Muller_C	Muller_C	Muller_C	Muller_C	Muller_C	Muller_C	Muller_C	Muller_C	Muller_C	Muller_C	Muller_CD	Muller_C
EOG0915054W	Muller_E	Muller_E	Muller_E	Muller_E	Muller_E	Muller_E	Muller_E	Muller_E	Muller_E	Muller_E	Muller_E	Muller_E	Muller_E	Muller_E	Muller_E	Muller_E	alt	NA	Muller_E	Muller_E	Muller_EF	Muller_E	Muller_E	Muller_E	Muller_E	Muller_E	Muller_E
EOG09150554	NA	Muller_E	Muller_E	Muller_E	Muller_E	Muller_E	Muller_E	Muller_E	Muller_E	Muller_E	Muller_E	Muller_E	Muller_E	Muller_E	Muller_E	Muller_E	Muller_E	Muller_E	Muller_E	Muller_E	Muller_EF	Muller_E	Muller_E	Muller_E	Muller_E	Muller_E	Muller_E
EOG09150557	Muller_B	Muller_B	NA	Muller_B	Muller_B	NA	Muller_B	Muller_B	NA	Muller_C	Muller_B	Muller_B	Segkk63_quiver_pilon_ctg1_scaf	Muller_C	NA	Muller_B	NA	NA	NA	NA	NA	NA	NA	NA	Muller_B	NA	Muller_B
EOG0915055A	Muller_DC	Muller_C	Muller_C	Muller_CD	Muller_C	Muller_C	Muller_C	Muller_C	Muller_C	Muller_C	NA	Muller_C	Muller_B	Muller_C	Muller_C	Muller_C	Muller_C	Muller_C	NA	Muller_C	Muller_C	Muller_B	Muller_C	Muller_C	Muller_C	Muller_CD	Muller_C
EOG0915055K	Muller_DC	Muller_D	Muller_AD	Muller_CD	Muller_D	Muller_D	Muller_D	Muller_AD	Muller_D	Muller_D	Muller_AD	Muller_AD	Muller_D	Muller_D	Muller_D	NA	Muller_D	Muller_D	Muller_D	Muller_D	Muller_AD	Muller_D	Muller_AD	Muller_AD	Muller_D	Muller_CD	Muller_AD
EOG0915055Y	Muller_A	Muller_A	Muller_A	Muller_A	Muller_A	Muller_A	Muller_A	Muller_AD	Muller_A	Muller_A	Muller_A	Muller_AD	Muller_A	Muller_A	Muller_A	Muller_A	Muller_A	Muller_A	Muller_A	Muller_A	Muller_AD	Muller_A	Muller_A	Muller_A	Muller_D	Muller_A	Muller_AD
EOG09150567	Muller_E	Muller_E	Muller_E	Muller_E	Muller_E	Muller_E	Muller_E	Muller_E	Muller_E	Muller_E	Muller_E	Muller_E	Muller_E	Muller_E	Muller_E	Muller_E	Muller_E	Muller_E	Muller_E	Muller_E	Muller_EF	Muller_E	Muller_E	Muller_E	Muller_E	Muller_E	Muller_E
EOG0915056B	Muller_DC	Muller_D	Muller_AD	Muller_CD	Muller_D	Muller_D	Muller_D	Muller_AD	Muller_D	Muller_D	Muller_AD	Muller_AD	Muller_D	Muller_D	Muller_D	Muller_D	Muller_D	Muller_D	Muller_D	Muller_D	Muller_AD	Muller_D	Muller_AD	Muller_AD	Muller_D	Muller_CD	Muller_AD
EOG0915056L	Muller_DC	Muller_C	Muller_C	NA	Muller_C	Muller_C	Muller_C	Muller_C	Muller_C	Muller_C	NA	Muller_C	Muller_C	Muller_C	Muller_C	Muller_C	Muller_C	Muller_C	Muller_C	Muller_C	Muller_C	Muller_C	Muller_C	Muller_C	Muller_C	Muller_CD	Muller_C
EOG0915056O	Muller_B	Muller_E	Muller_E	Muller_E	Muller_E	Muller_E	Muller_E	Muller_E	Muller_E	Muller_E	Muller_E	Muller_E	Muller_E	Muller_E	Muller_E	Muller_E	Muller_E	Muller_E	Muller_E	Muller_E	Muller_EF	Muller_E	Muller_E	Muller_E	Muller_E	Muller_E	Muller_E
EOG0915056Q	Muller_DC	Muller_C	Muller_C	Muller_CD	Muller_C	Muller_C	Muller_C	Muller_C	Muller_C	Muller_C	Muller_C	Muller_C	Muller_C	Muller_C	Muller_C	Muller_C	Muller_C	NA	Muller_C	Muller_C	Muller_C	Muller_C	Muller_C	Muller_C	Muller_C	Muller_CD	Muller_C
EOG0915056V	Muller_A	tig00000061	Muller_F	Muller_F	Muller_F	Muller_F	Muller_C	Muller_F	Muller_F	Muller_F	Muller_F	Muller_F	Muller_F	Muller_F	Muller_F	Muller_F	Muller_F	Muller_F	Muller_F	Muller_F	Muller_EF	Muller_F	NA	Muller_F	Muller_F	Muller_F	Muller_F
EOG09150577	Muller_DC	Muller_D	Muller_AD	Muller_CD	Muller_D	Muller_D	Muller_D	Muller_AD	Muller_D	Muller_D	Muller_AD	Muller_AD	Muller_D	Muller_D	Muller_D	Muller_D	Muller_D	Muller_D	NA	Muller_D	Muller_AD	Muller_D	Muller_AD	Muller_AD	Muller_D	Muller_CD	Muller_AD
EOG09150578	Muller_B	Muller_B	Muller_B	Muller_B	Muller_B	Muller_B	5_U_U	Muller_B	Muller_B	Muller_B	Muller_B	Muller_B	Muller_B	Muller_B	Muller_B	Muller_B	Muller_B	Muller_B	Muller_B	Muller_B	Muller_B	Muller_B	Muller_B	Muller_B	Muller_B	Muller_B	Muller_B
EOG0915057D	Muller_DC	Muller_D	Muller_AD	Muller_CD	Muller_D	Muller_D	Muller_D	Muller_AD	Muller_D	Muller_D	Muller_AD	Muller_AD	Muller_D	Muller_D	Muller_D	Muller_D	Muller_D	Muller_D	Muller_D	Muller_D	Muller_AD	Muller_D	Muller_AD	Muller_AD	Muller_D	Muller_CD	Muller_AD
EOG0915057R	Muller_B	Muller_B	Muller_B	Muller_B	Muller_B	Muller_B	Muller_B	Muller_B	Muller_B	Muller_B	Muller_B	Muller_B	Muller_B	Muller_B	Muller_B	Muller_B	Muller_B	Muller_B	Muller_B	Muller_B	Muller_B	Muller_B	Muller_B	Muller_B	Muller_B	NA	Muller_B
EOG0915057X	Muller_A	Muller_A	Muller_A	Muller_A	Muller_A	Muller_A	Muller_A	Muller_AD	Muller_A	Muller_A	Muller_A	Muller_AD	Muller_A	Muller_A	Muller_A	Muller_A	Muller_A	Muller_A	Muller_A	Muller_A	Muller_AD	Muller_A	Muller_A	Muller_A	Muller_D	Muller_A	Muller_AD
EOG09150581	Muller_A	Muller_A	Muller_A	Muller_A	Muller_A	Muller_A	Muller_A	Muller_AD	Muller_A	Muller_A	Muller_A	Muller_AD	Muller_A	Muller_A	Muller_A	Muller_A	Muller_A	Muller_A	Muller_A	Muller_A	Muller_AD	Muller_A	Muller_A	Muller_A	Muller_A	Muller_A	Muller_AD
EOG0915058A	Muller_E	NA	Muller_E	Muller_E	Muller_E	NA	Muller_E	Muller_E	Muller_E	Muller_E	Muller_E	Muller_E	Muller_E	Muller_E	Muller_E	NA	alt	NA	Muller_E	Muller_E	Muller_EF	Muller_E	Muller_E	Muller_E	Muller_E	Muller_E	Muller_E
EOG0915058H	Muller_DC	Muller_D	Muller_E	Muller_CD	Muller_D	Muller_D	Muller_D	Muller_AD	Muller_D	Muller_D	Muller_AD	Muller_AD	Muller_D	Muller_D	Muller_D	Muller_D	Muller_D	Muller_D	Muller_D	Muller_D	Muller_AD	Muller_D	Muller_AD	Muller_AD	Muller_E	Muller_CD	Muller_AD
EOG0915058J	Muller_B	Muller_B	NA	Muller_B	chrUn_07	Muller_B	Muller_B	NA	Muller_B	Muller_B	NA	NA	Muller_C	Muller_B	Muller_B	Muller_B	Muller_B	Muller_B	Muller_B	Muller_B	Muller_B	Muller_C	Muller_B	Muller_B	Muller_B	NA	Muller_B
EOG0915058L	NA	Muller_E	Muller_E	Muller_E	Muller_E	NA	Muller_E	Muller_E	Muller_E	Muller_E	Muller_E	Muller_E	Muller_E	Muller_E	Muller_E	Muller_E	Muller_E	Muller_E	Muller_E	Muller_E	Muller_EF	Muller_E	Muller_E	Muller_E	Muller_E	Muller_E	Muller_E
EOG0915058O	Muller_B	Muller_B	Muller_B	Muller_B	Muller_B	NA	Muller_B	Muller_B	Muller_B	Muller_B	Muller_B	Muller_B	Muller_B	Muller_B	Muller_B	Muller_B	NA	NA	Muller_B	Muller_B	Muller_B	Muller_B	Muller_B	Muller_B	Muller_B	Muller_B	Muller_B
EOG0915058S	Muller_DC	Muller_C	Muller_C	Muller_CD	Muller_C	Muller_C	Muller_C	Muller_C	Muller_C	Muller_C	Muller_C	Muller_C	Muller_C	Muller_C	Muller_C	Muller_C	NA	Muller_C	Muller_C	Muller_C	Muller_C	Muller_C	Muller_C	Muller_C	Muller_C	Muller_CD	Muller_C
EOG0915058U	Muller_E	Muller_E	Muller_E	Muller_E	Muller_E	Muller_E	Muller_E	NA	Muller_E	Muller_E	Muller_E	Muller_E	Muller_E	Muller_E	Muller_E	Muller_E	alt	Muller_E	Muller_E	Muller_E	Muller_EF	Muller_E	Muller_E	Muller_E	Muller_E	Muller_E	Muller_E
EOG0915058W	Muller_DC	Muller_C	Muller_C	NA	Muller_C	Muller_C	Muller_C	Muller_C	Muller_C	Muller_C	Muller_C	Muller_C	Muller_C	Muller_C	Muller_C	Muller_C	Muller_C	Muller_C	NA	Muller_C	Muller_C	Muller_C	Muller_C	Muller_C	Muller_C	Muller_CD	Muller_C
EOG09150594	Muller_B	Muller_B	Muller_B	Muller_B	NA	NA	Muller_B	Muller_B	Muller_B	Muller_B	Muller_B	Muller_B	Muller_C	Muller_B	Muller_B	Muller_B	Muller_B	Muller_B	Muller_B	Muller_B	Muller_B	Muller_C	Muller_B	NA	Muller_B	Muller_B	Muller_B
EOG09150599	Muller_B	Muller_B	Muller_B	Muller_B	Muller_B	Muller_B	Muller_B	Muller_B	Muller_B	Muller_B	Muller_B	Muller_B	Muller_C	Muller_B	Muller_B	NA	Muller_B	Muller_B	NA	Muller_B	Muller_B	Muller_C	Muller_B	Muller_B	NA	Muller_B	Muller_B
EOG0915059K	NA	Muller_A	Muller_A	Muller_A	Muller_A	Muller_A	Muller_A	Muller_AD	Muller_A	Muller_A	Muller_A	Muller_AD	Muller_A	Muller_A	Muller_A	NA	Muller_A	Muller_A	NA	Muller_A	Muller_AD	Muller_A	Muller_A	Muller_A	Muller_A	Muller_A	Muller_AD
EOG0915059M	Muller_DC	Muller_D	Muller_AD	Muller_CD	Muller_D	Muller_D	Muller_D	Muller_AD	Muller_D	Muller_D	Muller_AD	Muller_AD	Muller_D	Muller_D	Muller_D	Muller_D	Muller_D	NA	Muller_D	Muller_D	Muller_AD	Muller_D	Muller_AD	Muller_AD	Muller_D	Muller_CD	Muller_AD
EOG091505A6	Muller_DC	Muller_C	Muller_C	Muller_CD	Muller_C	Muller_C	Muller_C	Muller_C	Muller_C	Muller_C	NA	Muller_C	Muller_C	Muller_C	Muller_C	Muller_C	Muller_C	Muller_C	Muller_C	Muller_C	Muller_C	Muller_C	Muller_C	Muller_C	Muller_C	Muller_CD	Muller_C
EOG091505AN	Muller_B	Muller_B	Muller_B	Muller_B	Muller_B	Muller_B	Muller_B	Muller_B	Muller_B	Muller_B	Muller_B	Muller_B	Muller_B	Muller_B	Muller_B	Muller_B	Muller_B	Muller_B	NA	Muller_B	Muller_B	Muller_B	Muller_B	NA	Muller_B	Muller_B	Muller_B
EOG091505AT	Muller_B	Muller_B	Muller_B	Muller_B	Muller_B	Muller_B	Muller_B	Muller_B	Muller_B	Muller_B	Muller_B	Muller_B	Muller_B	Muller_B	Muller_B	Muller_B	Muller_B	Muller_B	Muller_B	Muller_B	Muller_B	Muller_B	Muller_B	Muller_B	Muller_B	NA	Muller_B
EOG091505AV	Muller_B	Muller_B	Muller_B	Muller_B	Muller_B	Muller_B	Muller_B	Muller_B	Muller_B	Muller_B	Muller_B	Muller_B	Segkk79_quiver_pilon_misjoin1_scaf	Muller_B	Muller_B	Muller_B	Muller_B	Muller_B	HiC_scaffold_60	Muller_B	Muller_B	Muller_C	Muller_B	NA	Muller_B	NA	Muller_B
EOG091505AW	Muller_DC	Muller_D	Muller_AD	Muller_CD	Muller_D	Muller_D	Muller_D	Muller_AD	Muller_D	Muller_D	Muller_AD	Muller_AD	Muller_D	Muller_D	Muller_D	Muller_D	Muller_D	Muller_D	Muller_D	Muller_D	Muller_AD	Muller_D	Muller_AD	Muller_AD	Muller_D	Muller_CD	Muller_AD
EOG091505AX	Muller_B	Muller_B	Muller_B	Muller_B	Muller_B	Muller_B	Muller_B	Muller_B	Muller_B	Muller_B	Muller_B	Muller_B	Muller_C	Muller_B	Muller_B	Muller_B	Muller_B	Muller_B	Muller_B	Muller_B	Muller_B	Muller_C	Muller_B	NA	Muller_B	Muller_B	Muller_B
EOG091505B2	Muller_B	Muller_B	Muller_B	Muller_B	hic_scaffold_44	Muller_B	5_U_U	Muller_B	Muller_B	Muller_B	Muller_B	Muller_B	Muller_B	Muller_B	Muller_B	Muller_B	Muller_B	Muller_B	Muller_B	Muller_B	Muller_B	Muller_B	Muller_B	Muller_B	Muller_B	Muller_B	Muller_B
EOG091505B8	Muller_DC	Muller_D	Muller_AD	Muller_CD	Muller_D	Muller_D	Muller_D	Muller_AD	Muller_D	Muller_D	Muller_AD	Muller_AD	Muller_D	Muller_D	Muller_D	Muller_D	Muller_D	Muller_D	Muller_D	Muller_D	Muller_AD	Muller_D	Muller_AD	Muller_AD	Muller_D	Muller_CD	Muller_AD
EOG091505BB	Muller_A	Muller_A	Muller_A	Muller_A	Muller_A	Muller_A	Muller_A	Muller_AD	Muller_A	Muller_A	Muller_A	Muller_AD	Muller_A	Muller_A	Muller_A	Muller_A	Muller_A	Muller_A	Muller_A	Muller_A	Muller_AD	Muller_A	Muller_A	Muller_A	Muller_D	Muller_A	Muller_AD
EOG091505BC	Muller_B	Muller_B	Muller_B	Muller_B	Muller_B	Muller_B	Muller_B	Muller_B	Muller_B	Muller_B	Muller_B	Muller_B	Muller_B	Muller_B	Muller_B	Muller_B	Muller_B	Muller_B	Muller_B	Muller_B	Muller_B	Muller_B	Muller_B	NA	Muller_B	Muller_B	Muller_B
EOG091505BH	NA	Muller_E	Muller_E	Muller_E	Muller_E	Muller_E	Muller_E	Muller_E	Muller_E	Muller_E	Muller_E	Muller_E	Muller_E	Muller_E	Muller_E	Muller_E	alt	Muller_E	Muller_E	NA	Muller_EF	Muller_E	Muller_E	Muller_E	Muller_E	Muller_E	Muller_E
EOG091505BI	Muller_E	Muller_E	Muller_E	Muller_E	Muller_E	Muller_E	Muller_E	Muller_E	Muller_E	Muller_E	Muller_E	Muller_E	Muller_E	Muller_E	Muller_E	Muller_E	Muller_E	Muller_E	Muller_E	Muller_E	Muller_EF	Muller_E	Muller_E	Muller_E	Muller_E	Muller_E	Muller_E
EOG091505C0	Muller_DC	Muller_D	Muller_AD	Muller_CD	Muller_D	NA	Muller_D	Muller_AD	Muller_D	Muller_D	Muller_AD	Muller_AD	Muller_D	Muller_D	Muller_D	NA	Muller_D	Muller_D	Muller_D	Muller_D	Muller_AD	Muller_D	NA	Muller_AD	Muller_D	Muller_CD	Muller_AD
EOG091505CQ	Muller_B	Muller_B	Muller_B	Muller_B	Muller_B	Muller_B	Muller_B	Muller_B	Muller_B	Muller_B	Muller_B	Muller_B	Muller_B	Muller_B	Muller_B	Muller_B	Muller_B	Muller_B	Muller_B	Muller_B	Muller_B	Muller_B	Muller_B	Muller_B	Muller_B	Muller_B	Muller_B
EOG091505D6	Muller_DC	Muller_D	Muller_AD	Muller_CD	Muller_D	Muller_D	Muller_D	Muller_AD	Muller_D	Muller_D	Muller_AD	Muller_AD	Muller_D	Muller_D	Muller_D	Muller_D	Muller_D	Muller_D	Muller_D	Muller_D	Muller_AD	Muller_D	Muller_AD	Muller_AD	Muller_D	Muller_CD	Muller_AD
EOG091505DF	Muller_A	Muller_A	Muller_A	Muller_A	Muller_A	Muller_A	Muller_A	Muller_AD	Muller_A	Muller_A	Muller_A	Muller_AD	Muller_A	Muller_A	Muller_A	Muller_A	Muller_A	Muller_A	Muller_A	Muller_A	Muller_AD	Muller_A	Muller_A	Muller_A	Muller_A	Muller_A	Muller_AD
EOG091505DG	Muller_DC	Muller_D	Muller_AD	Muller_CD	Muller_D	Muller_D	Muller_D	Muller_AD	Muller_D	Muller_D	Muller_AD	Muller_AD	Muller_D	Muller_D	Muller_D	Muller_D	Muller_D	Muller_D	Muller_D	Muller_D	Muller_AD	Muller_D	NA	Muller_AD	NA	NA	Muller_AD
EOG091505DM	Muller_E	Muller_E	Muller_E	Muller_E	Muller_E	Muller_E	Muller_E	Muller_E	Muller_E	Muller_E	Muller_E	Muller_E	Muller_E	Muller_E	Muller_E	Muller_E	Muller_E	Muller_E	Muller_E	Muller_E	Muller_EF	Muller_E	Muller_E	Muller_E	Muller_E	Muller_E	Muller_E
EOG091505DN	Muller_DC	Muller_D	Muller_AD	Muller_A	Muller_E	Muller_D	Muller_D	Muller_AD	Muller_D	Muller_D	Muller_AD	Muller_AD	Muller_D	Muller_D	Muller_D	Muller_D	Muller_D	Muller_D	Muller_D	Muller_D	Muller_AD	Muller_D	Muller_AD	Muller_AD	Muller_D	Muller_A	Muller_AD
EOG091505DS	Muller_B	Muller_B	Muller_B	NA	Muller_B	Muller_B	Muller_B	NA	Muller_B	Muller_B	Muller_B	Muller_B	Muller_B	Muller_B	Muller_B	Muller_B	Muller_B	Muller_B	Muller_B	Muller_B	Muller_B	Muller_B	Muller_B	Muller_B	Muller_B	Muller_B	Muller_B
EOG091505DZ	Muller_A	Muller_A	Muller_A	Muller_A	Muller_A	Muller_A	Muller_A	Muller_AD	Muller_A	Muller_A	Muller_A	Muller_AD	Muller_A	Muller_A	Muller_A	Muller_A	Muller_A	Muller_A	Muller_A	Muller_A	Muller_AD	Muller_A	Muller_A	Muller_A	Muller_A	Muller_A	Muller_AD
EOG091505EA	Muller_B	Muller_B	Muller_B	Muller_B	Muller_B	Muller_B	Muller_B	Muller_B	Muller_B	Muller_B	Muller_B	Muller_B	Muller_B	Muller_B	Muller_B	Muller_B	alt	na	Muller_B	Muller_B	Muller_B	Muller_B	Muller_B	Muller_B	Muller_B	Muller_B	Muller_B
EOG091505EI	Muller_DC	Muller_C	Muller_C	Muller_CD	Muller_C	Muller_C	Muller_C	Muller_C	Muller_C	Muller_C	NA	Muller_C	Muller_B	Muller_C	Muller_C	Muller_C	Muller_C	Muller_C	Muller_C	Muller_C	Muller_C	Muller_B	Muller_C	Muller_C	Muller_C	Muller_CD	Muller_C
EOG091505EO	Muller_A	Muller_A	Muller_A	Muller_A	Muller_A	Muller_A	Muller_A	Muller_AD	Muller_A	Muller_A	Muller_A	Muller_AD	Muller_A	Muller_A	Muller_A	Muller_A	Muller_A	Muller_A	Muller_A	Muller_A	Muller_AD	Muller_A	Muller_A	Muller_A	Muller_A	Muller_A	Muller_AD
EOG091505EP	Muller_B	Muller_B	Muller_B	Muller_B	Muller_B	Muller_B	Muller_B	Muller_B	Muller_B	Muller_B	Muller_B	Muller_B	Muller_B	Muller_B	Muller_B	Muller_B	Muller_B	Muller_B	Muller_B	Muller_B	Muller_AD	Muller_B	Muller_B	Muller_B	Muller_B	NA	Muller_B
EOG091505EV	Muller_E	Muller_E	NA	NA	Muller_E	Muller_E	Muller_E	NA	Muller_E	Muller_E	NA	NA	Muller_E	Muller_E	Muller_E	NA	alt	Muller_E	Muller_E	Muller_E	Muller_EF	Muller_E	NA	Muller_E	Muller_E	NA	NA
EOG091505EZ	Muller_A	Muller_A	Muller_A	Muller_A	Muller_A	Muller_A	Muller_A	Muller_AD	Muller_A	Muller_A	Muller_A	Muller_AD	Muller_A	Muller_A	Muller_A	Muller_A	Muller_A	Muller_A	Muller_A	Muller_A	Muller_AD	Muller_A	Muller_A	Muller_A	Muller_A	Muller_A	Muller_AD
EOG091505F0	Muller_DC	Muller_D	Muller_AD	Muller_CD	Muller_D	Muller_D	Muller_D	Muller_AD	Muller_D	Muller_D	Muller_AD	Muller_AD	Muller_D	Muller_D	Muller_D	Muller_D	Muller_D	Muller_D	Muller_D	Muller_D	Muller_AD	Muller_D	Muller_AD	Muller_AD	NA	NA	Muller_AD
EOG091505F1	Muller_DC	Muller_D	Muller_AD	Muller_CD	Muller_D	Muller_D	Muller_D	Muller_AD	Muller_D	Muller_D	Muller_AD	Muller_AD	Muller_D	Muller_D	Muller_D	Muller_D	Muller_D	Muller_D	Muller_D	Muller_D	Muller_AD	Muller_D	Muller_AD	Muller_AD	Muller_D	NA	Muller_AD
EOG091505F8	NA	Muller_E	Muller_E	Muller_E	Muller_E	Muller_E	Muller_E	Muller_E	Muller_E	Muller_E	Muller_E	Muller_E	Muller_E	Muller_E	Muller_E	Muller_E	Muller_E	Muller_E	Muller_E	Muller_E	Muller_EF	Muller_E	Muller_E	Muller_E	Muller_E	Muller_E	Muller_E
EOG091505F9	Muller_A	Muller_A	Muller_A	Muller_A	Muller_A	Muller_A	Muller_A	Muller_AD	Muller_A	Muller_A	Muller_A	Muller_AD	Muller_A	Muller_A	Muller_A	Muller_A	Muller_A	Muller_A	Muller_A	Muller_A	Muller_AD	Muller_A	Muller_A	Muller_A	Muller_A	Muller_A	Muller_AD
EOG091505FB	Muller_DC	Muller_C	Muller_C	Muller_CD	Muller_C	Muller_C	Muller_C	Muller_C	Muller_C	Muller_C	Muller_C	Muller_C	Muller_C	Muller_C	Muller_C	Muller_C	Muller_C	Muller_C	Muller_C	Muller_C	Muller_C	Muller_C	Muller_C	Muller_C	Muller_C	Muller_CD	Muller_C
EOG091505FI	NA	Muller_E	Muller_E	Muller_E	Muller_E	Muller_E	Muller_E	Muller_E	Muller_E	Muller_E	Muller_E	Muller_E	Muller_E	Muller_E	Muller_E	Muller_E	NA	NA	Muller_E	Muller_E	Muller_EF	Muller_E	Muller_E	Muller_E	Muller_E	Muller_E	Muller_E
EOG091505FQ	Muller_E	Muller_E	Muller_E	Muller_E	Muller_E	NA	Muller_E	NA	Muller_E	Muller_E	Muller_E	Muller_E	Muller_E	Muller_E	Muller_E	Muller_E	alt	Muller_E	Muller_E	Muller_E	Muller_EF	Muller_E	Muller_E	Muller_E	Muller_E	Muller_E	Muller_E
EOG091505FV	Muller_A	Muller_A	Muller_A	Muller_A	Muller_A	Muller_A	Muller_A	Muller_AD	Muller_A	Muller_A	Muller_A	Muller_AD	Muller_A	Muller_A	Muller_A	Muller_A	Muller_A	Muller_A	Muller_A	Muller_A	Seg143.1_na	Muller_A	Muller_A	Muller_A	Muller_D	Muller_A	Muller_AD
EOG091505FW	Muller_DC	Muller_D	Muller_AD	Muller_CD	Muller_D	Muller_D	Muller_D	Muller_AD	Muller_D	Muller_D	Muller_AD	Muller_AD	Muller_D	Muller_D	Muller_D	Muller_D	Muller_D	Muller_D	Muller_D	Muller_D	Muller_AD	Muller_D	Muller_AD	Muller_AD	Muller_D	NA	Muller_AD
EOG091505FX	Muller_DC	Muller_C	Muller_C	Muller_CD	Muller_C	Muller_C	Muller_C	Muller_C	Muller_C	Muller_C	Muller_C	Muller_C	Muller_C	Muller_C	Muller_C	Muller_C	Muller_C	Muller_C	Muller_C	Muller_C	Muller_C	Muller_C	Muller_C	Muller_C	Muller_C	Muller_CD	Muller_C
EOG091505G4	Muller_E	Muller_E	Muller_E	Muller_E	Muller_E	Muller_E	Muller_E	Muller_E	Muller_E	Muller_E	Muller_E	Muller_E	Muller_E	Muller_E	Muller_E	Muller_E	alt	Muller_E	Muller_E	Muller_E	Muller_EF	Muller_E	Muller_E	Muller_E	Muller_E	Muller_E	Muller_E
EOG091505H1	Muller_B	Muller_B	Muller_B	Muller_B	Muller_B	Muller_B	Muller_B	Muller_B	Muller_B	Muller_B	Muller_B	Muller_B	Muller_B	Muller_B	Muller_B	Muller_B	Muller_B	Muller_B	NA	Muller_B	Muller_B	Muller_B	Muller_B	Muller_B	Muller_B	NA	Muller_B
EOG091505H3	Muller_B	Muller_B	Muller_B	Muller_B	Muller_B	Muller_B	Muller_B	Muller_B	Muller_B	Muller_B	Muller_B	Muller_B	Muller_B	Muller_B	Muller_B	Muller_B	Muller_B	Muller_B	Muller_B	Muller_B	Muller_B	Muller_B	Muller_B	NA	Muller_B	Muller_B	Muller_B
EOG091505H5	Muller_A	Muller_A	Muller_A	Muller_A	Muller_A	NA	Muller_A	Muller_AD	Muller_A	Muller_A	Muller_A	Muller_AD	Muller_A	Muller_A	Muller_A	Muller_A	Muller_A	Muller_A	Muller_A	Muller_A	Muller_AD	Muller_A	Muller_A	Muller_A	Muller_D	Muller_A	Muller_AD
EOG091505H9	Muller_DC	Muller_C	Muller_C	Muller_CD	Muller_C	Muller_C	Muller_C	Muller_C	Muller_C	Muller_C	Muller_C	Muller_C	Muller_C	Muller_C	Muller_C	Muller_C	Muller_C	Muller_C	Muller_C	Muller_C	Muller_C	Muller_C	Muller_C	Muller_C	Muller_C	Muller_CD	Muller_C
EOG091505HD	Muller_B	Muller_B	Muller_B	Muller_B	Muller_B	Muller_B	Muller_B	Muller_B	Muller_B	Muller_B	Muller_B	Muller_B	Muller_B	Muller_B	Muller_B	Muller_B	Muller_B	Muller_B	HiC_scaffold_60	Muller_B	Muller_B	Muller_B	Muller_B	NA	Muller_B	Muller_B	Muller_B
EOG091505HM	Muller_E	Muller_E	Muller_E	Muller_E	Muller_E	Muller_E	Muller_E	Muller_E	Muller_E	Muller_E	Muller_E	Muller_E	Muller_E	Muller_E	Muller_E	Muller_E	alt	Muller_E	Muller_E	Muller_E	Muller_EF	Muller_E	NA	Muller_E	Muller_E	Muller_E	Muller_E
EOG091505HN	Muller_B	Muller_B	Muller_A	Muller_B	Muller_B	NA	Muller_B	Muller_B	Muller_C	Muller_C	Muller_B	Muller_B	Muller_C	Muller_E	Muller_E	Muller_B	alt	Muller_C	NA	Muller_B	Muller_B	NA	Muller_A	Muller_A	Muller_B	Muller_B	Muller_B
EOG091505HX	Muller_DC	Muller_D	Muller_AD	Muller_CD	Muller_D	Muller_D	Muller_D	Muller_AD	Muller_D	Muller_D	Muller_AD	Muller_AD	Muller_D	Muller_D	Muller_D	Muller_D	Muller_D	Muller_D	Muller_D	Muller_D	Muller_AD	Muller_D	Muller_AD	Muller_AD	Muller_D	Muller_CD	Muller_AD
EOG091505I8	Muller_DC	Muller_C	Muller_C	Muller_CD	Muller_C	Muller_C	Muller_C	Muller_C	Muller_C	Muller_C	Muller_C	Muller_C	Muller_C	Muller_C	Muller_C	Muller_C	Muller_C	Muller_C	Muller_C	Muller_C	Muller_C	Muller_C	Muller_C	Muller_C	Muller_C	Muller_CD	Muller_C
EOG091505IT	Muller_A	Muller_A	Muller_A	Muller_A	Muller_A	Muller_A	Muller_A	Muller_AD	Muller_A	Muller_A	Muller_A	Muller_AD	Muller_A	Muller_A	Muller_A	Muller_A	Muller_A	Muller_A	Muller_A	Muller_A	Muller_AD	Muller_A	Muller_A	Muller_A	Muller_D	Muller_A	Muller_AD
EOG091505IW	Muller_DC	Muller_D	Muller_AD	Muller_CD	Muller_D	Muller_D	Muller_D	Muller_AD	Muller_D	Muller_D	Muller_AD	Muller_AD	Muller_D	Muller_D	Muller_D	Muller_D	Muller_D	Muller_D	Muller_D	Muller_D	Muller_AD	Muller_D	Muller_AD	Muller_AD	Muller_D	Muller_CD	Muller_AD
EOG091505JL	Muller_E	Muller_E	Muller_E	Muller_E	Muller_E	Muller_E	Muller_E	Muller_E	Muller_E	Muller_E	NA	Muller_E	Muller_E	Muller_E	Muller_E	Muller_E	Muller_E	Muller_E	Muller_E	Muller_E	Muller_EF	Muller_E	Muller_E	Muller_E	Muller_E	Muller_E	Muller_E
EOG091505JW	Muller_A	Muller_A	Muller_A	Muller_A	Muller_A	Muller_A	Muller_A	Muller_AD	Muller_A	Muller_A	NA	Muller_AD	Muller_A	Muller_A	Muller_A	Muller_A	Muller_A	Muller_A	Muller_A	Muller_A	Muller_AD	Muller_A	Muller_A	Muller_A	Muller_D	Muller_A	Muller_AD
EOG091505KI	Muller_DC	Muller_C	Muller_C	Muller_CD	Muller_C	Muller_C	Muller_C	Muller_C	Muller_C	Muller_C	NA	Muller_C	Muller_C	Muller_C	Muller_C	Muller_C	Muller_C	Muller_C	Muller_C	Muller_C	Muller_C	Muller_C	Muller_C	Muller_C	Muller_C	Muller_CD	Muller_C
EOG091505KQ	Muller_A	Muller_A	Muller_A	Muller_A	Muller_A	Muller_A	Muller_A	Muller_AD	Muller_A	Muller_A	Muller_A	Muller_AD	Muller_A	Muller_A	Muller_A	Muller_A	Muller_A	Muller_A	Muller_A	Muller_A	Muller_AD	Muller_A	Muller_A	Muller_A	Muller_A	Muller_A	Muller_AD
EOG091505LB	Muller_DC	Muller_D	NA	Muller_CD	Muller_D	Muller_D	Muller_D	Muller_AD	Muller_D	Muller_D	Muller_AD	Muller_AD	Muller_D	Muller_D	Muller_D	Muller_D	Muller_D	Muller_D	Muller_D	Muller_D	Muller_AD	Muller_D	Muller_AD	Muller_AD	Muller_D	NA	Muller_AD
EOG091505LK	NA	Muller_B	NA	Muller_B	Muller_B	NA	Muller_B	NA	Muller_B	Muller_B	Muller_B	Muller_B	Muller_B	Muller_B	Muller_B	Muller_B	Muller_B	Muller_B	Muller_B	Muller_B	Muller_B	Muller_B	NA	NA	Muller_B	Muller_B	Muller_B
EOG091505LV	Muller_DC	Muller_D	Muller_AD	Muller_CD	Muller_D	Muller_D	Muller_D	Muller_AD	Muller_D	Muller_D	Muller_AD	Muller_AD	Muller_D	Muller_D	Muller_D	Muller_D	Muller_D	Muller_D	Muller_D	Muller_D	Muller_AD	Muller_D	Muller_AD	Muller_AD	Muller_D	NA	Muller_AD
EOG091505LZ	Muller_DC	Muller_C	Muller_C	Muller_CD	Muller_C	Muller_C	Muller_C	Muller_C	Muller_C	Muller_C	NA	Muller_C	Muller_B	Muller_C	Muller_C	Muller_C	Muller_C	Muller_C	Muller_C	Muller_C	Muller_C	Muller_B	Muller_C	Muller_C	Muller_C	Muller_CD	Muller_C
EOG091505M6	Muller_DC	Muller_C	Muller_C	Muller_CD	Muller_C	Muller_C	Muller_C	Muller_C	Muller_C	Muller_C	NA	Muller_C	Muller_C	Muller_C	Muller_C	Muller_C	Muller_C	Muller_C	Muller_C	Muller_C	Muller_C	Muller_C	Muller_E	Muller_C	Muller_C	Muller_CD	Muller_C
EOG091505M8	Muller_DC	Muller_C	Muller_C	Muller_CD	Muller_C	Muller_C	Muller_C	Muller_C	Muller_C	Muller_C	NA	Muller_C	Muller_B	Muller_C	Muller_C	Muller_C	Muller_C	Muller_C	Muller_C	Muller_C	Muller_C	Muller_B	Muller_C	Muller_C	Muller_C	Muller_CD	Muller_C
EOG091505MB	Muller_DC	Muller_D	Muller_AD	Muller_CD	Muller_D	Muller_D	Muller_D	Muller_AD	Muller_D	Muller_D	Muller_AD	Muller_AD	Muller_D	Muller_D	Muller_D	Muller_D	Muller_D	Muller_D	Muller_D	Muller_D	Muller_AD	Muller_D	Muller_AD	Muller_AD	Muller_D	Muller_CD	Muller_AD
EOG091505MJ	Muller_A	Muller_A	Muller_A	Muller_A	Muller_A	Muller_A	Muller_A	Muller_AD	NA	Muller_A	Muller_A	Muller_AD	Muller_A	Muller_A	Muller_A	Muller_A	Muller_A	Muller_A	Muller_A	Muller_A	Muller_AD	Muller_A	Muller_A	Muller_A	Muller_D	Muller_A	Muller_AD
EOG091505N1	Muller_B	Muller_B	Muller_B	Muller_B	Muller_B	Muller_B	5_U_U	Muller_B	Muller_B	Muller_B	Muller_B	Muller_B	Muller_B	Muller_B	Muller_B	Muller_B	Muller_B	Muller_B	Muller_B	Muller_B	Muller_B	Muller_B	Muller_B	Muller_B	Muller_B	Muller_B	Muller_B
EOG091505NE	Muller_DC	Muller_C	Muller_C	NA	Muller_C	Muller_C	Muller_C	Muller_C	Muller_C	Muller_C	Muller_C	Muller_C	Muller_C	Muller_C	Muller_C	Muller_C	Muller_C	Muller_C	Muller_C	Muller_C	Muller_C	Muller_C	Muller_C	Muller_C	Muller_C	Muller_CD	Muller_C
EOG091505NU	Muller_E	Muller_E	Muller_E	Muller_E	Muller_E	Muller_E	Muller_E	Muller_E	Muller_E	Muller_E	Muller_E	Muller_E	Muller_E	Muller_E	Muller_E	Muller_E	alt	NA	Muller_E	Muller_E	Muller_EF	Muller_E	NA	Muller_E	Muller_E	Muller_E	Muller_E
EOG091505NX	NA	Muller_E	Muller_E	Muller_E	Muller_E	Muller_E	NA	Muller_E	Muller_E	Muller_E	Muller_E	Muller_E	Muller_E	Muller_E	Muller_E	Muller_E	alt	Muller_E	Muller_E	Muller_E	Muller_EF	Muller_E	Muller_E	Muller_E	Muller_E	Muller_E	Muller_E
EOG091505NZ	Muller_E	Muller_E	Muller_E	Muller_E	Muller_E	Muller_E	Muller_E	Muller_E	Muller_E	Muller_E	Muller_E	Muller_E	Muller_E	Muller_E	Muller_E	Muller_E	Muller_E	Muller_E	Muller_E	Muller_E	Muller_EF	Muller_E	NA	Muller_E	Muller_E	Muller_E	Muller_E
EOG091505O9	Muller_E	Muller_E	Muller_E	Muller_E	Muller_E	Muller_E	Muller_E	Muller_E	Muller_E	Muller_E	Muller_E	Muller_E	Muller_E	Muller_E	Muller_E	Muller_E	Muller_E	Muller_E	HiC_scaffold_90	Muller_E	Muller_EF	Muller_E	Muller_E	Muller_E	Muller_E	Muller_E	Muller_E
EOG091505OE	Muller_B	Muller_B	Muller_B	Muller_B	Muller_B	Muller_B	Muller_B	Muller_B	Muller_B	Muller_B	Muller_B	Muller_B	Muller_B	Muller_B	Muller_B	Muller_B	Muller_B	Muller_B	Muller_B	Muller_B	Muller_B	Muller_B	Muller_B	NA	Muller_B	Muller_B	Muller_B
EOG091505OJ	Muller_B	Muller_B	Muller_B	Muller_B	Muller_B	Muller_B	Muller_B	Muller_B	Muller_B	Muller_B	Muller_B	Muller_B	Muller_B	Muller_B	Muller_B	Muller_B	Muller_B	Muller_B	Muller_B	Muller_B	Muller_B	Muller_B	Muller_B	NA	Muller_B	Muller_B	Muller_B
EOG091505OW	Muller_E	Muller_E	Muller_E	Muller_E	Muller_E	Muller_E	Muller_E	Muller_E	Muller_E	Muller_E	Muller_E	Muller_E	Muller_E	Muller_E	Muller_E	Muller_E	Muller_E	Muller_E	Muller_E	Muller_E	Muller_EF	Muller_E	Muller_E	Muller_E	Muller_E	Muller_E	Muller_E
EOG091505OY	Muller_DC	Muller_C	Muller_C	Muller_CD	Muller_C	Muller_C	Muller_C	Muller_C	Muller_C	Muller_C	NA	Muller_C	Muller_C	Muller_C	Muller_C	Muller_C	Muller_C	Muller_C	Muller_C	Muller_C	Muller_C	Muller_C	Muller_C	Muller_C	Muller_C	Muller_CD	Muller_C
EOG091505P1	Muller_E	Muller_E	Muller_E	Muller_E	Muller_E	Muller_E	Muller_E	Muller_E	Muller_E	Muller_E	Muller_E	Muller_E	Muller_E	Muller_E	Muller_E	Muller_E	Muller_E	NA	Muller_E	Muller_E	Muller_EF	Muller_E	Muller_E	Muller_E	Muller_E	Muller_E	Muller_E
EOG091505P9	Muller_A	Muller_A	Muller_AD	Muller_A	Muller_A	Muller_A	Muller_A	Muller_AD	Muller_A	Muller_A	Muller_A	NA	Muller_A	Muller_A	Muller_A	Muller_A	Muller_A	Muller_A	Muller_A	NA	Seg143.1_na	Muller_A	Muller_AD	Muller_AD	Muller_A	Muller_A	Muller_AD
EOG091505PO	Muller_B	Muller_B	Muller_B	Muller_B	Muller_B	Muller_B	Muller_B	Muller_B	Muller_B	Muller_B	Muller_B	Muller_B	Muller_B	Muller_B	Muller_B	Muller_B	Muller_B	Muller_B	Muller_B	Muller_B	Muller_B	Muller_B	Muller_B	NA	Muller_B	NA	Muller_B
EOG091505PY	Muller_DC	Muller_C	Muller_C	NA	Muller_C	Muller_C	Muller_C	Muller_C	Muller_C	Muller_C	Muller_C	Muller_C	Segkk79_quiver_pilon_misjoin1_scaf	Muller_C	Muller_C	Muller_C	Muller_C	Muller_C	Muller_C	Muller_C	Muller_C	Muller_C	Muller_C	Muller_C	Muller_C	Muller_CD	Muller_C
EOG091505Q0	Muller_A	Muller_A	Muller_A	Muller_A	NA	Muller_A	Muller_A	Muller_AD	Muller_A	Muller_A	Muller_A	Muller_AD	Muller_A	Muller_A	Muller_A	Muller_A	Muller_A	Muller_A	Muller_A	Muller_A	Muller_AD	Muller_A	Muller_A	Muller_A	Muller_A	Muller_A	Muller_AD
EOG091505QA	Muller_E	Muller_E	Muller_E	Muller_E	Muller_E	Muller_E	Muller_E	Muller_E	Muller_E	Muller_E	Muller_E	Muller_E	Muller_E	Muller_E	Muller_E	Muller_E	alt	NA	Muller_E	Muller_E	Muller_EF	Muller_E	Muller_E	NA	Muller_E	Muller_E	Muller_E
EOG091505QC	Muller_B	Muller_B	Muller_B	Muller_B	Muller_B	Muller_B	Muller_B	Muller_B	Muller_B	Muller_B	Muller_B	Muller_B	Muller_B	Muller_B	Muller_B	Muller_B	Muller_B	Muller_B	Muller_B	Muller_B	Muller_B	Muller_B	Muller_B	NA	Muller_B	Muller_B	Muller_B
EOG091505QY	Muller_DC	Muller_D	NA	Muller_CD	Muller_D	Muller_D	Muller_D	Muller_AD	Muller_D	Muller_D	Muller_AD	Muller_AD	Muller_D	Muller_D	Muller_D	Muller_D	Muller_D	Muller_D	NA	Muller_D	Muller_AD	Muller_D	Muller_AD	Muller_AD	Muller_D	Muller_CD	Muller_AD
EOG091505R2	Muller_DC	Muller_C	Muller_C	Muller_CD	Muller_C	Muller_C	Muller_C	Muller_C	Muller_C	Muller_C	NA	Muller_C	Muller_B	Muller_C	Muller_C	Muller_C	Muller_C	Muller_C	Muller_C	Muller_C	Muller_C	Muller_B	Muller_C	Muller_C	Muller_C	Muller_CD	Muller_C
EOG091505RA	Muller_DC	Muller_D	Muller_AD	Muller_CD	chrUn_07	Muller_D	Muller_D	Muller_AD	Muller_D	Muller_D	Muller_AD	Muller_AD	Muller_D	Muller_D	Muller_D	Muller_D	Muller_D	Muller_D	Muller_D	Muller_D	Muller_AD	Muller_D	Muller_AD	Muller_AD	Muller_D	Muller_CD	Muller_AD
EOG091505RD	NA	Muller_E	Muller_E	Muller_E	Muller_E	Muller_E	Muller_E	Muller_E	Muller_E	Muller_E	Muller_E	Muller_E	Muller_E	Muller_E	Muller_E	Muller_E	alt	Muller_E	Muller_E	Muller_E	Muller_EF	Muller_E	Muller_E	Muller_E	Muller_E	Muller_E	Muller_E
EOG091505RH	Muller_DC	Muller_D	Muller_AD	Muller_CD	Muller_D	Muller_D	Muller_D	Muller_AD	Muller_D	Muller_D	Muller_AD	Muller_AD	Muller_D	Muller_D	Muller_D	Muller_D	Muller_D	Muller_D	Muller_D	Muller_D	Muller_AD	Muller_D	Muller_AD	Muller_AD	Muller_D	Muller_CD	Muller_AD
EOG091505RT	Muller_E	Muller_E	Muller_E	Muller_E	Muller_E	Muller_E	Muller_E	Muller_E	Muller_E	Muller_E	Muller_E	Muller_E	Muller_E	Muller_E	Muller_E	Muller_E	Muller_E	na	Muller_E	Muller_E	Muller_EF	Muller_E	Muller_E	Muller_E	Muller_E	Muller_E	Muller_E
EOG091505S0	NA	Muller_B	Muller_B	Muller_B	NA	Muller_B	Muller_B	Muller_B	Muller_B	Muller_B	Muller_B	Muller_B	Muller_B	Muller_B	Muller_B	Muller_B	Muller_B	Muller_B	Muller_B	Muller_B	Muller_B	Muller_B	Muller_B	Muller_B	Muller_B	Muller_B	Muller_B
EOG091505S3	Muller_DC	Muller_D	Muller_AD	Muller_CD	Muller_D	Muller_D	Muller_D	Muller_AD	Muller_D	Muller_D	Muller_AD	Muller_AD	Muller_D	Muller_D	Muller_D	Muller_D	Muller_D	Muller_D	Muller_D	Muller_D	Muller_AD	Muller_D	Muller_AD	Muller_AD	Muller_D	Muller_CD	Muller_AD
EOG091505SE	Muller_E	Muller_E	NA	Muller_E	Muller_E	Muller_E	Muller_E	Muller_E	Muller_E	Muller_E	Muller_E	Muller_E	Muller_E	Muller_E	Muller_E	Muller_E	Muller_E	Muller_E	Muller_E	Muller_E	Muller_EF	Muller_E	Muller_E	Muller_E	Muller_E	Muller_E	Muller_E
EOG091505SO	Muller_A	Muller_A	Muller_A	Muller_A	Muller_A	Muller_A	Muller_A	Muller_AD	Muller_A	Muller_A	Muller_A	Muller_AD	Muller_A	Muller_A	Muller_A	Muller_A	Muller_A	Muller_A	Muller_A	Muller_A	Seg143.1_na	Muller_A	Muller_A	Muller_A	Muller_A	Muller_A	Muller_AD
EOG091505T5	Muller_B	Muller_B	Muller_B	Muller_B	chrUn_07	Muller_B	Muller_B	Muller_B	Muller_B	Muller_B	Muller_B	Muller_B	Muller_C	Muller_B	Muller_B	Muller_B	Muller_B	Muller_B	Muller_B	Muller_B	Muller_B	Muller_C	Muller_B	NA	Muller_B	Muller_B	Muller_B
EOG091505TD	Muller_DC	Muller_C	Muller_C	Muller_CD	NA	Muller_C	Muller_C	Muller_C	Muller_C	Muller_C	NA	Muller_C	Muller_B	Muller_C	Muller_C	Muller_C	Muller_C	Muller_C	Muller_C	Muller_C	Muller_C	Muller_B	Muller_C	Muller_C	Muller_C	Muller_CD	Muller_C
EOG091505U4	NA	NA	Muller_A	NA	Muller_A	NA	Muller_A	NA	NA	NA	NA	NA	NA	NA	NA	NA	NA	Muller_A	NA	NA	NA	NA	NA	Muller_A	Muller_A	Muller_A	Muller_AD
EOG091505UR	Muller_DC	Muller_D	Muller_AD	NA	Muller_D	Muller_D	Muller_C	Muller_AD	Muller_D	Muller_D	Muller_AD	Muller_AD	Muller_D	Muller_D	Muller_D	Muller_D	Muller_D	Muller_D	NA	Muller_D	Muller_AD	Muller_D	Muller_AD	Muller_AD	Muller_D	Muller_CD	Muller_AD
EOG091505UX	Muller_DC	Muller_D	Muller_AD	Muller_CD	Muller_D	Muller_D	Muller_D	Muller_AD	Muller_D	Muller_D	Muller_AD	Muller_AD	Muller_D	Muller_D	Muller_D	Muller_D	Muller_D	Muller_D	Muller_D	Muller_D	Muller_AD	Muller_D	Muller_AD	Muller_AD	Muller_D	Muller_CD	Muller_AD
EOG091505VK	Muller_B	Muller_B	Muller_B	Muller_B	Muller_B	Muller_B	Muller_B	Muller_B	Muller_B	Muller_B	Muller_B	Muller_B	Muller_C	Muller_B	Muller_B	Muller_B	Muller_B	Muller_B	Muller_B	Muller_B	Muller_B	Muller_C	Muller_B	NA	Muller_B	Muller_B	Muller_B
EOG091505VU	Muller_E	Muller_E	Muller_E	Muller_E	Muller_E	NA	Muller_E	NA	Muller_E	Muller_E	Muller_E	Muller_E	Muller_E	Muller_E	Muller_E	Muller_E	alt	Muller_E	Muller_E	Muller_E	Muller_EF	Muller_E	Muller_E	Muller_E	Muller_E	Muller_E	Muller_E
EOG091505W0	Muller_A	Muller_A	Muller_A	Muller_A	Muller_A	Muller_A	Muller_A	Muller_AD	Muller_A	Muller_A	Muller_A	Muller_AD	Muller_A	Muller_A	Muller_A	Muller_A	Muller_A	Muller_A	Muller_A	Muller_A	Muller_AD	Muller_A	Muller_A	Muller_A	Muller_A	Muller_A	Muller_AD
EOG091505W2	Muller_E	Muller_E	Muller_E	Muller_E	Muller_E	Muller_E	Muller_E	Muller_E	Muller_E	Muller_E	Muller_E	Muller_E	Muller_E	Muller_E	Muller_E	Muller_E	alt	Muller_E	Muller_E	Muller_E	Muller_EF	Muller_E	Muller_E	Muller_E	Muller_E	Muller_E	Muller_E
EOG091505W3	Muller_B	Muller_B	Muller_B	Muller_B	chrUn_07	Muller_B	Muller_B	NA	Muller_B	Muller_B	Muller_B	Muller_B	Muller_C	Muller_B	Muller_B	Muller_B	Muller_B	Muller_B	Muller_B	Muller_B	Muller_B	Muller_C	Muller_B	NA	Muller_B	Muller_B	Muller_B
EOG091505WC	Muller_DC	Muller_C	Muller_C	NA	Muller_C	Muller_C	Muller_C	Muller_C	Muller_C	Muller_C	NA	Muller_C	Muller_C	Muller_C	Muller_C	Muller_C	Muller_C	Muller_C	Muller_C	Muller_C	Muller_C	Muller_C	NA	Muller_C	Muller_C	Muller_CD	Muller_C
EOG091505WF	Muller_DC	Muller_D	Muller_AD	Muller_CD	Muller_D	Muller_D	Muller_D	Muller_AD	Muller_D	Muller_D	NA	Muller_AD	Muller_D	Muller_D	Muller_D	Muller_D	Muller_D	Muller_D	Muller_D	Muller_D	Muller_AD	Muller_D	Muller_AD	Muller_AD	Muller_D	Muller_CD	Muller_AD
EOG091505WH	Muller_DC	Muller_D	Muller_AD	NA	Muller_D	Muller_D	Muller_D	Muller_AD	Muller_D	Muller_D	Muller_AD	NA	Muller_D	Muller_D	Muller_D	Muller_D	Muller_D	Muller_D	Muller_D	Muller_D	Muller_AD	Muller_D	Muller_AD	Muller_AD	Muller_D	Muller_CD	Muller_AD
EOG091505WL	Muller_DC	Muller_C	Muller_C	Muller_CD	Muller_C	NA	Muller_C	Contig_80	Muller_C	Muller_C	NA	Muller_C	Muller_B	Muller_C	Muller_C	Muller_C	alt	na	HiC_scaffold_3	Muller_C	Muller_C	Muller_B	Muller_C	Muller_C	Muller_C	Muller_CD	Muller_C
EOG091505WZ	Muller_A	Muller_A	Muller_A	Muller_A	Muller_A	Muller_A	Muller_A	Muller_AD	Muller_A	Muller_A	Muller_A	Muller_AD	Muller_A	Muller_A	Muller_A	Muller_A	Muller_A	Muller_A	Muller_A	Muller_A	Muller_AD	Muller_A	Muller_A	Muller_A	Muller_A	Muller_A	Muller_AD
EOG091505X9	Muller_DC	Muller_C	Muller_C	Muller_CD	Muller_C	NA	Muller_C	Muller_C	Muller_C	Muller_C	Muller_C	Muller_C	Muller_C	Muller_C	Muller_C	Muller_C	Muller_C	Muller_C	Muller_C	Muller_C	NA	Muller_C	Muller_C	Muller_C	Muller_C	Muller_CD	Muller_C
EOG091505XC	Muller_E	Muller_E	Muller_E	Muller_E	Muller_E	Muller_E	Muller_E	Muller_E	Muller_E	Muller_E	Muller_E	Muller_E	Muller_E	Muller_E	Muller_E	Muller_E	alt	Muller_E	Muller_E	Muller_E	Muller_EF	Muller_E	Muller_E	Muller_E	Muller_E	Muller_E	Muller_E
EOG091505XE	Muller_E	Muller_E	Muller_E	Muller_E	Muller_E	Muller_E	Muller_E	Muller_E	Muller_E	Muller_E	Muller_E	Muller_E	Muller_E	Muller_E	Muller_E	Muller_E	Muller_E	Muller_E	Muller_E	Muller_E	Muller_EF	Muller_E	Muller_E	Muller_E	Muller_E	Muller_E	Muller_E
EOG091505XH	Muller_B	Muller_B	Muller_B	Muller_B	NA	Muller_B	Muller_B	Muller_B	Muller_B	Muller_B	Muller_B	Muller_B	Muller_B	Muller_B	Muller_B	Muller_B	Muller_B	Muller_B	Muller_B	Muller_B	Muller_B	Muller_B	Muller_B	NA	Muller_B	NA	Muller_B
EOG091505XM	Muller_E	Muller_E	Muller_E	Muller_E	Muller_E	Muller_E	Muller_E	Muller_E	Muller_E	Muller_E	NA	Muller_E	Muller_E	Muller_E	Muller_E	Muller_E	Muller_E	Muller_E	Muller_E	Muller_E	Muller_EF	Muller_E	NA	Muller_E	Muller_E	Muller_E	Muller_E
EOG091505XQ	Muller_B	Muller_B	Muller_B	Muller_B	Muller_B	Muller_B	Muller_B	Muller_B	Muller_B	Muller_B	Muller_B	Muller_B	Muller_B	Muller_B	Muller_B	Muller_B	Muller_B	Muller_B	Muller_B	Muller_B	Muller_B	Muller_B	Muller_B	Muller_B	Muller_B	Muller_B	Muller_B
EOG091505XR	Muller_DC	Muller_C	Muller_C	Muller_CD	Muller_C	Muller_C	Muller_C	Muller_C	Muller_C	Muller_C	NA	Muller_C	Muller_C	Muller_C	Muller_C	Muller_C	Muller_C	Muller_C	Muller_C	Muller_C	Muller_C	Muller_C	Muller_C	Muller_C	Muller_C	Muller_CD	Muller_C
EOG091505Y1	Muller_E	Muller_E	Muller_E	Muller_E	Muller_E	Muller_E	Muller_E	Muller_E	Muller_E	Muller_E	Muller_E	Muller_E	Muller_E	Muller_E	Muller_E	Muller_E	alt	Muller_E	Muller_E	Muller_E	Muller_EF	Muller_E	Muller_E	Muller_E	Muller_E	Muller_E	Muller_E
EOG091505YD	Muller_E	Muller_E	Muller_E	Muller_E	Muller_E	Muller_E	Muller_E	Muller_E	Muller_E	Muller_E	Muller_E	Muller_E	Muller_E	Muller_E	Muller_E	Muller_E	Muller_E	Muller_E	Muller_E	Muller_E	Muller_EF	Muller_E	Muller_E	Muller_E	Muller_E	Muller_E	Muller_E
EOG091505YU	Muller_A	Muller_A	Muller_A	Muller_A	Muller_A	Muller_A	Muller_A	Muller_AD	Muller_A	Muller_A	Muller_A	Muller_AD	Muller_A	Muller_A	Muller_A	Muller_A	Muller_A	Muller_A	Muller_A	Muller_A	Muller_AD	Muller_A	Muller_A	Muller_A	Muller_D	Muller_A	Muller_AD
EOG091505YV	Muller_E	Muller_E	Muller_E	Muller_E	Muller_E	NA	Muller_E	Muller_E	Muller_E	Muller_E	Muller_E	Muller_E	Muller_E	Muller_E	Muller_E	Muller_E	Muller_E	Muller_E	Muller_E	Muller_E	Muller_EF	Muller_E	Muller_E	Muller_E	Muller_E	Muller_E	Muller_E
EOG091505ZD	Muller_A	Muller_A	Muller_AD	Muller_A	Muller_A	NA	Muller_A	NA	Muller_A	Muller_A	Muller_AD	Muller_AD	Muller_A	Muller_A	Muller_A	Muller_A	Muller_A	Muller_A	Muller_A	Muller_A	Muller_AD	Muller_A	NA	Muller_AD	Muller_A	Muller_A	Muller_AD
EOG091505ZH	Muller_B	Muller_B	Muller_B	Muller_B	Muller_B	Muller_B	Muller_B	Muller_B	Muller_B	Muller_B	Muller_B	Muller_B	Muller_B	Muller_B	Muller_B	Muller_B	Muller_B	Muller_B	Muller_B	Muller_B	Muller_B	Muller_B	Muller_B	NA	Muller_B	NA	Muller_B
EOG091505ZN	Muller_A	Muller_A	Muller_A	Muller_A	Muller_A	Muller_A	Muller_A	Muller_AD	Muller_A	Muller_A	Muller_A	Muller_AD	Muller_A	Muller_A	Muller_A	Muller_A	Muller_A	Muller_A	NA	Muller_A	Muller_AD	Muller_A	Muller_A	Muller_A	Muller_A	Muller_A	Muller_AD
EOG091505ZQ	Muller_B	Muller_B	Muller_B	Muller_B	Muller_B	Muller_B	Muller_B	Muller_B	Muller_B	Muller_B	Muller_B	Muller_B	Segkk79_quiver_pilon_misjoin1_scaf	Muller_B	Muller_B	Muller_B	Muller_B	Muller_B	Muller_B	Muller_B	Muller_B	Muller_C	Muller_B	NA	Muller_B	Muller_B	Muller_B
EOG091505ZR	Muller_E	Muller_E	Muller_E	Muller_E	Muller_E	NA	Muller_E	Muller_E	Muller_E	Muller_E	Muller_E	Muller_E	Muller_E	Muller_E	Muller_E	Muller_E	alt	Muller_E	Muller_E	Muller_E	Muller_EF	Muller_E	Muller_E	Muller_E	Muller_E	Muller_E	Muller_E
EOG091505ZT	Muller_DC	Muller_C	Muller_C	Muller_CD	NA	NA	Muller_C	Muller_C	Muller_C	Muller_C	NA	NA	Muller_C	Muller_C	Muller_C	Muller_C	NA	Muller_C	Muller_C	NA	Muller_C	Muller_C	Muller_C	Muller_C	Muller_C	Muller_CD	Muller_C
EOG091505ZV	Muller_DC	Muller_D	Muller_AD	Muller_CD	Muller_D	Muller_D	Muller_D	Muller_AD	Muller_D	Muller_D	Muller_AD	Muller_AD	Muller_D	Muller_D	Muller_D	Muller_D	Muller_D	Muller_D	Muller_D	Muller_D	Muller_AD	Muller_D	Muller_AD	Muller_AD	Muller_D	Muller_CD	Muller_AD
EOG09150601	Muller_E	Muller_E	Muller_E	Muller_E	Muller_E	Muller_E	Muller_E	Muller_E	Muller_E	Muller_E	Muller_E	Muller_E	Muller_E	Muller_E	Muller_E	Muller_E	Muller_E	NA	Muller_E	Muller_E	Muller_EF	Muller_E	Muller_E	Muller_E	Muller_E	Muller_E	Muller_E
EOG0915060C	Muller_B	Muller_B	Muller_B	Muller_B	Muller_B	Muller_B	Muller_B	Muller_B	Muller_B	Muller_B	Muller_B	Muller_B	Muller_B	Muller_B	Muller_B	Muller_B	Muller_B	Muller_B	Muller_B	Muller_B	Muller_B	Muller_B	Muller_B	NA	Muller_B	Muller_B	Muller_B
EOG0915060E	Muller_E	Muller_E	Muller_E	Muller_E	Muller_E	NA	Muller_E	Muller_E	Muller_E	Muller_E	Muller_E	Muller_E	Muller_E	Muller_E	Muller_E	Muller_E	alt	Muller_E	Muller_E	Muller_E	Muller_EF	Muller_E	NA	Muller_E	Muller_E	Muller_E	Muller_E
EOG0915060J	Muller_A	Muller_A	Muller_A	Muller_A	Muller_A	Muller_A	Muller_A	Muller_AD	Muller_A	Muller_A	Muller_A	Muller_AD	Muller_A	Muller_A	Muller_A	Muller_A	Muller_A	Muller_A	Muller_A	Muller_A	Muller_AD	Muller_A	Muller_A	Muller_A	Muller_D	Muller_A	Muller_AD
EOG0915060V	Muller_A	Muller_A	Muller_A	Muller_A	Muller_A	Muller_A	Muller_A	Muller_AD	Muller_A	Muller_A	Muller_A	Muller_AD	Muller_A	Muller_A	Muller_A	Muller_A	Muller_A	Muller_A	Muller_A	Muller_A	Muller_AD	Muller_A	Muller_A	Muller_A	Muller_A	Muller_A	Muller_AD
EOG0915060Y	Muller_DC	Muller_D	Muller_AD	Muller_CD	Muller_D	Muller_D	Muller_D	Muller_AD	Muller_D	Muller_D	Muller_AD	Muller_AD	Muller_D	Muller_D	Muller_D	Muller_D	Muller_D	Muller_D	Muller_D	Muller_D	Muller_AD	Muller_D	Muller_AD	Muller_AD	Muller_D	Muller_CD	Muller_AD
EOG09150611	Muller_B	Muller_B	Muller_B	Muller_B	Muller_B	Muller_B	Muller_B	Muller_B	Muller_B	Muller_B	Muller_B	Muller_B	Muller_B	Muller_B	Muller_B	Muller_B	Muller_B	Muller_B	Muller_B	Muller_B	Muller_B	Muller_B	Muller_B	NA	Muller_B	Muller_B	Muller_B
EOG09150614	Muller_DC	Muller_D	Muller_AD	Muller_CD	Muller_D	Muller_D	Muller_D	Muller_AD	Muller_D	Muller_D	Muller_AD	Muller_AD	Muller_D	Muller_D	Muller_D	Muller_D	Muller_D	Muller_D	Muller_D	Muller_D	Muller_AD	Muller_D	Muller_AD	Muller_AD	Muller_D	NA	Muller_AD
EOG0915061I	Muller_DC	Muller_D	Muller_AD	Muller_CD	Muller_D	Muller_D	Muller_D	Muller_AD	Muller_D	Muller_D	Muller_AD	Muller_AD	Muller_D	Muller_D	Muller_D	Muller_D	Muller_D	Muller_D	Muller_D	Muller_D	Muller_AD	Muller_D	Muller_AD	Muller_AD	Muller_D	Muller_CD	Muller_AD
EOG0915061U	Muller_B	Muller_B	Muller_B	Muller_B	Muller_B	Muller_B	Muller_B	Muller_B	Muller_B	Muller_B	Muller_B	Muller_B	Muller_B	Muller_B	Muller_B	Muller_B	Muller_B	Muller_B	Muller_B	Muller_B	Muller_B	Muller_B	Muller_B	Muller_B	Muller_B	Muller_B	Muller_B
EOG09150621	Muller_DC	Muller_D	Muller_AD	NA	Muller_D	Muller_D	Muller_D	Muller_AD	Muller_D	Muller_D	Muller_AD	Muller_AD	Muller_D	Muller_D	Muller_D	Muller_D	Muller_D	Muller_D	Muller_D	Muller_D	Muller_AD	Muller_D	Muller_AD	Muller_AD	Muller_D	Muller_CD	Muller_AD
EOG0915062B	Muller_A	Muller_D	NA	Muller_A	NA	Muller_A	NA	Muller_AD	NA	NA	NA	Muller_AD	Muller_A	NA	NA	NA	NA	NA	Muller_A	NA	NA	NA	Muller_AD	Muller_A	NA	NA	Muller_AD
EOG0915062N	Muller_E	NA	Muller_E	Muller_E	Muller_E	Muller_E	NA	Muller_E	Muller_E	Muller_E	Muller_E	Muller_E	Muller_E	Muller_E	Muller_E	Muller_E	Muller_E	Muller_E	Muller_E	Muller_E	Muller_EF	Muller_E	Muller_E	Muller_E	Muller_E	Muller_E	Muller_E
EOG0915062O	Muller_E	Muller_E	Muller_E	Muller_E	Muller_E	Muller_E	Muller_E	Muller_E	Muller_E	Muller_E	Muller_E	Muller_E	Muller_E	Muller_E	Muller_E	Muller_E	Muller_E	Muller_E	Muller_E	Muller_E	Muller_EF	Muller_E	Muller_E	Muller_E	Muller_E	Muller_E	Muller_E
EOG0915062T	NA	Muller_D	Muller_AD	Muller_CD	Muller_D	Muller_D	Muller_D	Muller_AD	Muller_D	Muller_D	Muller_AD	Muller_AD	Muller_D	Muller_D	Muller_D	Muller_D	Muller_D	Muller_D	NA	Muller_D	Muller_B	Muller_D	Muller_AD	Muller_AD	NA	NA	Muller_AD
EOG0915062Y	Muller_A	Muller_A	Muller_A	Muller_A	Muller_A	NA	NA	Muller_AD	Muller_A	Muller_A	Muller_A	Muller_AD	Muller_A	Muller_A	Muller_A	Muller_A	Muller_A	Muller_A	NA	Muller_A	Muller_AD	Muller_A	Muller_A	Muller_A	Muller_D	Muller_A	Muller_AD
EOG09150631	Muller_B	Muller_B	Muller_B	Muller_B	Muller_C	Muller_B	Muller_B	NA	Muller_B	Muller_B	Muller_B	Muller_B	Muller_B	Muller_B	Muller_B	Muller_B	Muller_B	Muller_B	Muller_B	Muller_B	Muller_B	Muller_B	Muller_B	NA	Muller_B	Muller_B	Muller_B
EOG09150633	Muller_DC	Muller_D	Muller_AD	NA	Muller_D	Muller_D	Muller_D	Muller_AD	Muller_D	Muller_D	Muller_AD	Muller_AD	Muller_D	Muller_D	Muller_D	Muller_D	Muller_D	Muller_D	NA	Muller_D	Muller_AD	Muller_D	Muller_AD	Muller_AD	Muller_D	Muller_CD	Muller_AD
EOG09150634	Muller_A	Muller_A	Muller_A	Muller_A	Muller_A	Muller_A	Muller_A	Muller_AD	Muller_A	Muller_A	Muller_A	Muller_AD	Muller_A	Muller_A	Muller_A	Muller_A	Muller_A	Muller_A	Muller_A	Muller_A	Muller_AD	Muller_A	Muller_A	Muller_A	Muller_A	Muller_A	Muller_AD
EOG0915063C	Muller_DC	Muller_C	Muller_C	Muller_CD	Muller_C	Muller_C	Muller_C	Muller_C	Muller_C	Muller_C	Muller_C	Muller_C	Muller_C	Muller_C	Muller_C	Muller_C	Muller_C	Muller_C	Muller_C	Muller_C	Muller_C	Muller_C	Muller_C	Muller_C	Muller_C	Muller_CD	Muller_C
EOG0915063L	Muller_DC	Muller_D	Muller_AD	Muller_CD	Muller_D	Muller_D	Muller_D	Muller_AD	Muller_D	Muller_D	Muller_AD	Muller_AD	Muller_D	Muller_D	NA	Muller_D	Muller_D	Muller_D	NA	Muller_D	Muller_AD	Muller_D	Muller_AD	Muller_AD	Muller_D	Muller_CD	Muller_AD
EOG0915063S	Muller_DC	Muller_D	Muller_AD	Muller_CD	Muller_D	Muller_D	Muller_D	Muller_AD	Muller_D	Muller_D	Muller_AD	Muller_AD	Muller_D	Muller_D	Muller_D	Muller_D	Muller_D	Muller_D	Muller_D	Muller_D	Muller_AD	Muller_D	Muller_AD	Muller_AD	Muller_D	NA	Muller_AD
EOG0915063T	Muller_DC	Muller_D	Muller_AD	Muller_CD	Muller_A	Muller_D	Muller_D	Muller_AD	Muller_D	Muller_D	Muller_AD	Muller_AD	Muller_D	Muller_D	Muller_D	Muller_D	Muller_D	Muller_D	Muller_D	Muller_D	Muller_AD	Muller_D	Muller_AD	Muller_AD	Muller_D	Muller_CD	Muller_AD
EOG0915063V	Muller_A	Muller_A	Muller_A	Muller_A	Muller_A	Muller_A	Muller_A	Muller_AD	Muller_A	Muller_A	Muller_A	Muller_AD	Muller_A	Muller_A	Muller_A	Muller_A	Muller_A	Muller_A	Muller_A	Muller_A	Muller_AD	Muller_A	Muller_A	Muller_A	Muller_A	Muller_A	Muller_AD
EOG09150642	NA	Muller_B	Muller_B	Muller_B	Muller_B	Muller_B	Muller_B	Muller_B	Muller_B	Muller_B	Muller_B	Muller_B	Muller_B	Muller_B	Muller_B	Muller_B	Muller_B	Muller_B	Muller_B	Muller_B	Muller_B	Muller_B	Muller_B	Muller_B	Muller_B	Muller_B	Muller_B
EOG09150648	Muller_B	Muller_B	Muller_B	Muller_B	Muller_B	Muller_B	Muller_B	Muller_B	Muller_B	Muller_B	Muller_B	Muller_B	Muller_B	Muller_B	Muller_B	Muller_B	Muller_B	Muller_B	Muller_B	Muller_B	Muller_B	NA	Muller_B	NA	Muller_B	Muller_B	Muller_B
EOG0915064D	Muller_E	Muller_E	Muller_E	NA	Muller_E	Muller_E	Muller_E	Muller_E	Muller_E	Muller_E	Muller_E	Muller_E	Muller_E	Muller_E	Muller_E	Muller_E	Muller_E	na	Muller_E	Muller_E	Muller_EF	Muller_E	Muller_E	Muller_E	Muller_E	Muller_E	Muller_E
EOG0915064E	Muller_E	Muller_B	Muller_B	Muller_B	Muller_B	Muller_B	Muller_B	Muller_B	Muller_B	Muller_B	Muller_B	Muller_B	Muller_C	Muller_B	Muller_B	Muller_B	Muller_B	Muller_B	Muller_B	Muller_B	Muller_B	Muller_C	Muller_B	Muller_B	Muller_B	Muller_B	Muller_B
EOG0915064T	Muller_B	Muller_B	Muller_B	Muller_B	hic_scaffold_30	Muller_B	Muller_B	Muller_B	Muller_B	Muller_B	Muller_B	Muller_B	Muller_B	Muller_B	Muller_B	Muller_B	Muller_B	Muller_B	Muller_B	Muller_B	Muller_B	Muller_B	Muller_B	NA	Muller_B	NA	Muller_B
EOG09150659	Muller_DC	Muller_C	Muller_C	Muller_CD	Muller_C	Muller_C	Muller_C	Muller_C	Muller_C	Muller_C	NA	Muller_C	Muller_C	Muller_C	Muller_C	Muller_C	Muller_C	Muller_C	Muller_C	Muller_C	Muller_C	Muller_C	Muller_C	Muller_C	Muller_C	Muller_CD	Muller_C
EOG0915065A	Muller_B	Muller_B	Muller_B	Muller_B	Muller_B	Muller_B	Muller_B	Muller_B	Muller_B	Muller_B	Muller_B	Muller_B	Muller_B	Muller_B	Muller_B	Muller_B	Muller_B	Muller_B	Muller_B	Muller_B	Muller_B	Muller_B	Muller_B	NA	Muller_B	Muller_B	Muller_B
EOG0915065I	Muller_A	Muller_A	Muller_AD	Muller_A	Muller_A	Muller_A	Muller_A	Muller_AD	Muller_A	Muller_A	Muller_AD	Muller_AD	Muller_A	Muller_A	Muller_A	Muller_A	Muller_A	Muller_A	Muller_A	Muller_A	Muller_AD	Muller_A	Muller_AD	Muller_AD	Muller_A	Muller_A	Muller_AD
EOG0915065L	Muller_E	Muller_E	Muller_E	Muller_E	Muller_E	Muller_E	Muller_E	Muller_E	Muller_E	Muller_E	Muller_E	Muller_E	Muller_E	Muller_E	Muller_E	Muller_E	Muller_E	na	Muller_E	Muller_E	Muller_EF	Muller_E	Muller_E	Muller_E	Muller_E	Muller_E	Muller_E
EOG0915065U	Muller_B	Muller_B	Muller_B	Muller_B	Muller_B	NA	Muller_B	Muller_B	Muller_B	Muller_B	Muller_B	Muller_B	Muller_C	Muller_B	Muller_B	Muller_B	Muller_B	Muller_B	NA	Muller_B	Muller_B	Muller_C	Muller_B	Muller_B	Muller_B	Muller_B	Muller_B
EOG09150662	Muller_B	Muller_B	Muller_B	Muller_B	Muller_B	Muller_B	Muller_B	Muller_B	Muller_B	Muller_B	Muller_B	Muller_B	Muller_B	Muller_B	Muller_B	Muller_B	Muller_B	Muller_B	Muller_B	Muller_B	Muller_B	Muller_B	Muller_B	NA	Muller_B	Muller_B	Muller_B
EOG09150666	Muller_DC	Muller_C	Muller_C	Muller_CD	Muller_C	Muller_C	Muller_C	Muller_C	Muller_C	Muller_C	Muller_C	Muller_C	Muller_C	Muller_C	Muller_C	Muller_C	Muller_C	Muller_C	Muller_C	Muller_C	Muller_C	Muller_C	Muller_C	Muller_C	Muller_C	Muller_CD	Muller_C
EOG09150668	Muller_E	Muller_E	Muller_E	Muller_E	Muller_E	Muller_E	Muller_E	Muller_E	Muller_E	Muller_E	Muller_E	Muller_E	Muller_E	Muller_E	Muller_E	NA	Muller_E	Muller_E	Muller_E	Muller_E	Muller_EF	Muller_E	Muller_E	Muller_E	Muller_E	Muller_E	Muller_E
EOG0915066B	Muller_DC	Muller_D	Muller_AD	Muller_CD	Muller_D	Muller_D	Muller_D	Muller_AD	Muller_D	Muller_D	Muller_AD	Muller_AD	Muller_D	Muller_D	Muller_D	Muller_D	Muller_D	Muller_D	Muller_D	Muller_D	Muller_AD	Muller_D	Muller_AD	Muller_AD	Muller_D	Muller_CD	Muller_AD
EOG0915066E	Muller_DC	Muller_C	Muller_C	Muller_CD	Muller_C	Muller_C	Muller_C	Muller_C	Muller_C	Muller_C	NA	Muller_C	Muller_C	Muller_C	Muller_C	Muller_C	Muller_C	Muller_C	Muller_C	Muller_C	Muller_C	Muller_C	Muller_C	Muller_C	Muller_C	Muller_CD	Muller_C
EOG0915066G	Muller_E	Muller_E	Muller_E	Muller_E	Muller_E	Muller_E	Muller_E	Muller_E	Muller_E	Muller_E	Muller_E	Muller_E	Muller_E	Muller_E	Muller_E	Muller_E	Muller_E	Muller_E	Muller_E	Muller_E	Muller_EF	Muller_E	Muller_E	Muller_E	Muller_E	Muller_E	Muller_E
EOG0915066H	Muller_B	Muller_B	Muller_B	Muller_B	Muller_B	Muller_B	Muller_B	NA	Muller_B	Muller_B	Muller_B	Muller_B	Muller_B	Muller_B	Muller_B	Muller_B	Muller_B	Muller_B	Muller_B	Muller_B	Muller_B	Muller_B	Muller_B	Muller_B	Muller_B	Muller_B	Muller_B
EOG0915066K	Muller_DC	Muller_D	Muller_AD	Muller_CD	Muller_D	Muller_D	Muller_D	Muller_AD	Muller_D	Muller_D	Muller_AD	Muller_AD	Muller_D	Muller_D	Muller_D	Muller_D	Muller_D	Muller_D	HiC_scaffold_69	Muller_D	Muller_AD	Muller_D	Muller_AD	Muller_AD	NA	NA	Muller_AD
EOG0915066Y	Muller_B	Muller_B	Muller_B	Muller_B	Muller_B	NA	Muller_B	Muller_B	Muller_B	Muller_B	Muller_B	Muller_B	Segkk79_quiver_pilon_misjoin1_scaf	Muller_B	Muller_B	Muller_B	Muller_B	Muller_B	Muller_B	Muller_B	Muller_B	Muller_C	Muller_B	Muller_B	Muller_B	Muller_B	Muller_B
EOG09150670	Muller_DC	Muller_C	Muller_C	Muller_E	Muller_C	Muller_C	Muller_C	Muller_C	Muller_C	Muller_C	Muller_C	Muller_C	Muller_C	Muller_C	Muller_C	Muller_C	Muller_C	Muller_C	Muller_C	Muller_C	Muller_C	Muller_C	Muller_C	Muller_C	Muller_C	Muller_CD	Muller_C
EOG09150678	Muller_DC	Muller_D	Muller_AD	Muller_CD	Muller_D	Muller_D	Muller_D	Muller_AD	Muller_D	Muller_D	Muller_AD	Muller_AD	Muller_D	Muller_D	Muller_D	Muller_D	Muller_D	NA	Muller_D	NA	Muller_AD	Muller_D	Muller_AD	Muller_AD	Muller_C	Muller_CD	Muller_AD
EOG0915067M	Muller_E	Muller_E	Muller_E	Muller_E	Muller_E	Muller_E	Muller_E	Muller_E	Muller_E	Muller_E	Muller_E	Muller_E	Muller_E	Muller_E	Muller_E	Muller_E	Muller_E	Muller_E	Muller_E	Muller_E	Muller_EF	Muller_E	NA	Muller_E	Muller_E	Muller_E	Muller_E
EOG0915067O	Muller_E	Muller_E	Muller_E	Muller_E	Muller_E	Muller_E	Muller_E	Muller_E	Muller_E	Muller_E	Muller_E	Muller_E	Muller_E	Muller_E	Muller_E	Muller_E	Muller_E	Muller_E	Muller_E	Muller_E	Muller_EF	Muller_E	Muller_E	Muller_E	Muller_E	Muller_E	Muller_E
EOG0915067P	Muller_DC	Muller_C	NA	NA	Muller_C	Muller_C	Muller_C	NA	Muller_C	Muller_C	Muller_C	Muller_C	Muller_C	Muller_C	Muller_C	Muller_C	Muller_C	Muller_C	Muller_C	Muller_C	Muller_C	Muller_C	Muller_C	Muller_C	NA	Muller_CD	Muller_C
EOG0915067S	Muller_B	Muller_B	Muller_B	Muller_B	hic_scaffold_54	Muller_B	Muller_B	Muller_B	Muller_B	Muller_B	Muller_B	Muller_B	Muller_B	Muller_B	Muller_B	Muller_B	Muller_B	Muller_B	Muller_B	Muller_B	Muller_B	Muller_B	Muller_B	Muller_B	Muller_B	Muller_B	Muller_B
EOG0915067U	Muller_E	Muller_E	Muller_E	Muller_E	Muller_E	Muller_E	Muller_E	Muller_E	Muller_E	Muller_E	Muller_E	Muller_E	Muller_E	Muller_E	Muller_E	Muller_E	Muller_E	Muller_E	Muller_E	Muller_E	Muller_EF	Muller_E	Muller_E	Muller_E	Muller_E	Muller_E	Muller_E
EOG0915067W	Muller_B	Muller_B	Muller_B	Muller_B	NA	NA	Muller_B	Muller_B	Muller_B	Muller_B	Muller_B	Muller_B	Muller_B	Muller_B	Muller_B	Muller_B	Muller_B	Muller_B	NA	Muller_B	Muller_B	Muller_B	Muller_B	NA	Muller_B	NA	Muller_B
EOG09150688	Muller_DC	Muller_D	Muller_AD	Muller_CD	Muller_D	Muller_D	Muller_D	Muller_AD	Muller_D	Muller_D	Muller_AD	Muller_AD	Muller_D	Muller_D	Muller_D	Muller_D	Muller_D	Muller_D	Muller_D	Muller_D	Muller_AD	Muller_D	Muller_AD	Muller_AD	Muller_D	NA	Muller_AD
EOG0915068J	Muller_DC	Muller_D	Muller_AD	Muller_CD	Muller_D	Muller_D	Muller_D	Muller_AD	Muller_D	Muller_D	Muller_AD	Muller_AD	Muller_D	Muller_D	Muller_D	Muller_D	Muller_D	Muller_D	Muller_D	Muller_D	Muller_AD	Muller_D	Muller_AD	Muller_AD	Muller_D	Muller_E	Muller_AD
EOG0915068W	Muller_B	Muller_B	Muller_B	Muller_B	Muller_B	Muller_B	Muller_B	Muller_B	Muller_B	Muller_B	Muller_B	Muller_B	Muller_B	Muller_B	Muller_B	Muller_B	Muller_B	Muller_B	Muller_B	Muller_B	Muller_B	Muller_B	Muller_B	NA	Muller_B	Muller_B	Muller_B
EOG09150699	Muller_DC	Muller_C	Muller_C	Muller_CD	Muller_C	Muller_C	Muller_C	Muller_C	Muller_C	Muller_C	NA	Muller_C	Muller_C	Muller_C	Muller_C	Muller_C	Muller_C	Muller_C	Muller_C	Muller_C	Muller_C	Muller_C	Muller_C	Muller_C	Muller_C	Muller_CD	Muller_C
EOG0915069F	Muller_B	Muller_B	Muller_B	Muller_B	Muller_B	Muller_B	Muller_B	Muller_B	Muller_B	Muller_B	Muller_B	Muller_B	Muller_B	Muller_B	Muller_B	Muller_B	Muller_B	Muller_B	Muller_B	Muller_B	Muller_B	Muller_B	Muller_B	Muller_B	Muller_B	Muller_B	Muller_B
EOG0915069H	Muller_DC	Muller_C	Muller_C	NA	Muller_C	Muller_C	Muller_C	Muller_C	Muller_C	Muller_C	NA	Muller_C	Muller_C	Muller_C	Muller_C	Muller_C	Muller_C	Muller_C	Muller_C	Muller_C	Muller_C	Muller_C	Muller_C	Muller_C	Muller_C	Muller_CD	Muller_C
EOG0915069T	Muller_A	Muller_A	Muller_A	Muller_A	Muller_A	Muller_A	Muller_A	Muller_AD	Muller_A	Muller_A	Muller_A	Muller_AD	Muller_A	Muller_A	Muller_A	Muller_A	Muller_A	Muller_A	Muller_A	Muller_A	Muller_AD	Muller_A	Muller_A	Muller_A	Muller_A	Muller_A	Muller_AD
EOG091506A1	NA	Muller_B	Muller_B	NA	Muller_B	Muller_B	Muller_B	Muller_B	Muller_B	Muller_B	Muller_B	Muller_B	Muller_B	Muller_B	Muller_B	Muller_B	Muller_B	Muller_B	HiC_scaffold_140	Muller_B	Seg485_na	Muller_B	NA	Muller_B	Muller_B	Muller_B	Muller_B
EOG091506AI	Muller_E	Muller_E	Muller_E	Muller_E	Muller_E	Muller_E	Muller_E	Muller_E	Muller_E	Muller_E	Muller_E	Muller_E	Muller_E	Muller_E	Muller_E	Muller_E	Muller_E	Muller_E	Muller_E	Muller_E	Muller_EF	Muller_E	Muller_E	Muller_E	Muller_E	Muller_E	Muller_E
EOG091506AQ	Muller_E	Muller_E	Muller_E	Muller_E	Muller_E	NA	Muller_E	Muller_E	Muller_E	Muller_E	NA	Muller_E	Muller_E	Muller_E	Muller_E	Muller_E	alt	Muller_E	Muller_E	Muller_E	Muller_EF	Muller_E	Muller_E	Muller_E	Muller_E	Muller_E	Muller_E
EOG091506AS	Muller_E	Muller_E	Muller_E	Muller_E	Muller_E	Muller_E	Muller_E	Muller_E	Muller_E	Muller_E	Muller_E	Muller_E	Muller_E	Muller_E	Muller_E	Muller_E	Muller_E	Muller_E	Muller_E	Muller_E	Muller_EF	Muller_E	Muller_E	Muller_E	Muller_E	Muller_E	Muller_E
EOG091506AV	Muller_DC	Muller_D	Muller_AD	Muller_CD	Muller_D	Muller_D	Muller_D	Muller_AD	Muller_D	Muller_D	Muller_AD	Muller_AD	Muller_D	Muller_D	Muller_D	Muller_D	Muller_D	Muller_D	HiC_scaffold_56	Muller_D	Muller_AD	Muller_D	Muller_AD	Muller_AD	Muller_D	Muller_CD	Muller_AD
EOG091506BJ	Muller_B	Muller_B	Muller_B	NA	Muller_B	Muller_B	Muller_B	Muller_B	Muller_B	Muller_B	Muller_B	Muller_B	Muller_B	Muller_B	Muller_B	Muller_B	Muller_B	Muller_B	Muller_B	Muller_B	Muller_B	Muller_B	Muller_B	NA	Muller_B	Muller_B	Muller_B
EOG091506BN	Muller_B	Muller_B	Muller_B	Muller_B	Muller_B	Muller_B	Muller_B	Muller_B	Muller_B	Muller_B	Muller_B	Muller_B	Muller_B	Muller_B	Muller_B	Muller_B	Muller_B	Muller_B	Muller_B	Muller_B	Muller_B	Muller_B	Muller_B	Muller_B	Muller_B	Muller_B	Muller_B
EOG091506BX	Muller_B	Muller_B	Muller_B	NA	Muller_B	Muller_B	Muller_B	Muller_B	Muller_B	Muller_B	Muller_B	Muller_B	Muller_B	Muller_B	Muller_B	Muller_B	Muller_B	Muller_B	NA	Muller_B	Muller_B	Muller_B	Muller_B	NA	Muller_B	Muller_B	Muller_B
EOG091506BY	Muller_DC	Muller_D	Muller_AD	Muller_CD	Muller_D	Muller_D	Muller_D	Muller_AD	Muller_D	Muller_D	Muller_AD	Muller_AD	Muller_D	Muller_D	Muller_D	Muller_D	Muller_D	Muller_D	Muller_D	Muller_D	Muller_AD	Muller_D	Muller_AD	Muller_AD	Muller_D	Muller_CD	Muller_AD
EOG091506CI	NA	Muller_C	Muller_C	Muller_CD	Muller_C	Muller_C	Muller_C	Muller_C	Muller_C	Muller_C	NA	Muller_C	Muller_C	Muller_C	Muller_C	Muller_C	Muller_C	Muller_C	HiC_scaffold_270	Muller_C	Muller_C	Muller_C	Muller_C	NA	Muller_C	Muller_CD	Muller_C
EOG091506CY	Muller_DC	Muller_D	Muller_AD	Muller_CD	Muller_D	Muller_D	Muller_D	Muller_AD	Muller_D	Muller_D	Muller_AD	Muller_AD	Muller_D	Muller_D	Muller_D	Muller_D	Muller_D	Muller_D	Muller_D	Muller_D	Muller_AD	Muller_D	Muller_AD	Muller_AD	Muller_D	NA	Muller_AD
EOG091506CZ	Muller_DC	Muller_C	Muller_C	NA	Muller_C	Muller_C	Muller_C	Muller_C	Muller_C	Muller_C	Muller_C	Muller_C	Muller_B	Muller_C	Muller_C	Muller_C	Muller_C	Muller_C	Muller_C	Muller_C	Muller_C	Muller_B	Muller_C	Muller_C	Muller_C	Muller_CD	Muller_C
EOG091506DC	Muller_A	Muller_A	Muller_AD	Muller_A	Muller_A	Muller_A	Muller_A	Muller_AD	Muller_A	Muller_A	Muller_AD	Muller_AD	Muller_A	Muller_A	Muller_A	Muller_A	Muller_A	Muller_A	Muller_A	Muller_A	Muller_AD	Muller_A	Muller_AD	Muller_AD	Muller_A	Muller_A	Muller_AD
EOG091506DL	Muller_DC	Muller_D	Muller_AD	Muller_CD	Muller_D	Muller_D	Muller_D	Muller_AD	Muller_D	Muller_D	Muller_AD	Muller_AD	Muller_D	Muller_D	Muller_D	Muller_D	Muller_D	Muller_D	Muller_D	Muller_D	Muller_AD	Muller_D	Muller_AD	Muller_AD	Muller_D	NA	Muller_AD
EOG091506DS	NA	Muller_B	Muller_B	Muller_B	Muller_B	Muller_B	Muller_B	Muller_B	Muller_B	Muller_B	Muller_B	Muller_B	Muller_B	Muller_B	Muller_B	Muller_B	Muller_B	Muller_B	Muller_B	Muller_B	Muller_B	Muller_B	Muller_B	NA	Muller_B	Muller_B	Muller_B
EOG091506DV	Muller_E	Muller_E	NA	Muller_E	Muller_E	NA	Muller_E	NA	Muller_E	Muller_E	Muller_E	Muller_E	Muller_E	Muller_E	Muller_E	Muller_E	alt	NA	Muller_E	Muller_E	Muller_EF	Muller_E	Muller_E	Muller_E	Muller_E	Muller_E	Muller_E
EOG091506E4	Muller_DC	Muller_A	Muller_A	Muller_A	Muller_A	Muller_A	Muller_A	Muller_AD	Muller_A	Muller_A	Muller_A	Muller_AD	Muller_A	Muller_A	Muller_A	NA	Muller_A	Muller_A	Muller_A	Muller_A	Muller_AD	Muller_A	Muller_A	Muller_A	NA	Muller_A	Muller_AD
EOG091506EE	Muller_DC	Muller_D	Muller_AD	Muller_CD	Muller_D	Muller_D	Muller_D	Muller_AD	Muller_D	Muller_D	Muller_AD	Muller_AD	Muller_D	Muller_D	Muller_D	Muller_D	Muller_D	Muller_D	Muller_D	Muller_D	NA	Muller_D	Muller_AD	Muller_AD	Muller_D	NA	Muller_AD
EOG091506EL	Muller_B	Muller_B	Muller_B	Muller_B	hic_scaffold_30	Muller_B	Muller_B	Muller_B	Muller_B	Muller_B	Muller_B	Muller_B	Muller_B	Muller_B	Muller_B	Muller_B	Muller_B	Muller_B	Muller_B	Muller_B	Muller_B	Muller_B	Muller_B	Muller_B	Muller_B	NA	Muller_B
EOG091506EU	Muller_DC	Muller_C	Muller_C	NA	Muller_C	Muller_C	Muller_C	Muller_C	Muller_C	Muller_C	NA	Muller_C	Muller_B	Muller_C	Muller_C	Muller_C	Muller_C	Muller_C	Muller_C	Muller_C	Muller_C	Muller_B	Muller_C	Muller_C	Muller_C	Muller_CD	Muller_C
EOG091506EZ	Muller_E	Muller_E	Muller_E	Muller_E	Muller_E	Muller_E	Muller_E	Muller_E	Muller_E	Muller_E	Muller_E	Muller_E	Muller_E	Muller_E	Muller_E	Muller_E	Muller_E	Muller_E	Muller_E	Muller_E	Muller_EF	Muller_E	Muller_E	Muller_E	Muller_E	Muller_E	Muller_E
EOG091506F5	Muller_DC	Muller_D	Muller_AD	Muller_CD	Muller_D	Muller_D	Muller_D	Muller_AD	Muller_D	Muller_D	Muller_AD	Muller_AD	Muller_D	Muller_D	Muller_D	Muller_D	Muller_D	Muller_D	Muller_D	Muller_D	Muller_AD	Muller_D	Muller_AD	Muller_AD	Muller_D	NA	Muller_AD
EOG091506FC	Muller_E	Muller_E	Muller_E	Muller_E	Muller_E	Muller_E	Muller_E	NA	Muller_E	Muller_E	Muller_E	Muller_E	Muller_E	Muller_E	Muller_E	Muller_E	alt	Muller_E	Muller_E	Muller_E	Muller_EF	Muller_E	Muller_E	Muller_E	Muller_E	Muller_E	Muller_E
EOG091506FG	Muller_E	Muller_E	NA	Muller_E	Muller_E	Muller_E	Muller_E	Muller_E	Muller_E	Muller_E	Muller_E	Muller_E	Muller_E	Muller_E	Muller_E	Muller_E	Muller_E	NA	HiC_scaffold_279	Muller_E	Muller_EF	Muller_E	Muller_E	Muller_E	Muller_E	Muller_E	Muller_E
EOG091506FJ	Muller_E	Muller_E	Muller_E	Muller_E	Muller_C	Muller_E	Muller_E	Muller_E	Muller_E	Muller_E	Muller_E	Muller_E	Muller_E	Muller_E	Muller_E	Muller_E	Muller_E	Muller_E	Muller_E	Muller_E	Muller_EF	Muller_E	Muller_E	Muller_E	Muller_E	Muller_E	Muller_E
EOG091506FK	Muller_DC	Muller_D	Muller_AD	Muller_CD	Muller_D	Muller_D	Muller_D	Muller_AD	Muller_D	Muller_D	Muller_AD	Muller_AD	Muller_D	Muller_D	Muller_D	Muller_D	Muller_D	Muller_D	NA	Muller_D	Muller_AD	Muller_D	Muller_AD	Muller_AD	Muller_D	Muller_CD	Muller_AD
EOG091506FN	Muller_DC	Muller_C	Muller_C	Muller_CD	Muller_C	Muller_C	Muller_C	Muller_C	Muller_C	Muller_C	NA	Muller_C	Muller_C	Muller_C	Muller_C	Muller_C	Muller_C	Muller_C	Muller_C	Muller_C	Muller_C	Muller_C	NA	Muller_C	Muller_C	Muller_CD	Muller_C
EOG091506FQ	NA	Muller_E	Muller_E	NA	NA	NA	Muller_E	NA	Muller_E	Muller_E	NA	NA	Muller_E	Muller_E	Muller_E	Muller_E	NA	NA	Muller_E	Muller_E	Muller_EF	Muller_E	Muller_E	Muller_E	Muller_E	NA	NA
EOG091506FV	Muller_DC	Muller_D	Muller_AD	Muller_CD	Muller_D	Muller_D	Muller_D	Muller_AD	Muller_D	Muller_D	Muller_AD	Muller_AD	Muller_D	Muller_D	Muller_D	Muller_D	Muller_D	Muller_D	Muller_D	Muller_D	Muller_AD	Muller_D	Muller_AD	Muller_AD	NA	NA	Muller_AD
EOG091506FX	Muller_DC	Muller_D	Muller_AD	Muller_CD	Muller_D	Muller_D	Muller_D	Muller_AD	Muller_D	Muller_D	Muller_AD	Muller_AD	Muller_D	Muller_D	Muller_D	Muller_D	Muller_D	Muller_D	HiC_scaffold_56	Muller_D	Muller_AD	Muller_D	Muller_AD	Muller_AD	Muller_D	Muller_CD	Muller_AD
EOG091506FZ	Muller_A	Muller_A	Muller_AD	Muller_A	Muller_A	Muller_A	Muller_A	Muller_AD	Muller_A	Muller_A	Muller_AD	Muller_AD	Muller_A	Muller_A	Muller_A	Muller_A	Muller_A	Muller_A	Muller_A	Muller_A	Muller_AD	Muller_A	Muller_AD	Muller_AD	Muller_A	Muller_A	Muller_AD
EOG091506G4	Muller_B	Muller_B	Muller_B	Muller_B	Muller_B	Muller_B	Muller_B	Muller_B	Muller_B	Muller_B	Muller_B	Muller_B	Muller_B	Muller_B	Muller_B	Muller_B	Muller_B	Muller_B	Muller_B	Muller_B	Muller_B	Muller_B	Muller_B	NA	Muller_B	Muller_B	Muller_B
EOG091506G5	Muller_A	Muller_A	Muller_A	Muller_A	Muller_A	Muller_A	Muller_A	Muller_AD	Muller_A	Muller_A	NA	Muller_AD	Muller_A	Muller_A	Muller_A	Muller_A	Muller_A	Muller_A	Muller_A	Muller_A	Muller_AD	Muller_A	Muller_A	Muller_A	Muller_D	Muller_A	Muller_AD
EOG091506G6	Muller_DC	Muller_D	Muller_AD	Muller_CD	Muller_D	Muller_D	Muller_D	Muller_AD	Muller_D	Muller_D	Muller_AD	Muller_AD	Muller_D	Muller_D	Muller_D	Muller_D	Muller_D	Muller_D	Muller_D	Muller_D	Muller_AD	Muller_D	Muller_AD	Muller_AD	NA	NA	Muller_AD
EOG091506G7	Muller_DC	Muller_C	Muller_C	Muller_CD	Muller_C	Muller_C	Muller_C	Muller_C	Muller_C	Muller_C	NA	Muller_C	Muller_B	Muller_C	Muller_C	Muller_C	Muller_C	Muller_C	Muller_C	Muller_C	Muller_C	Muller_B	Muller_C	Muller_C	Muller_C	Muller_CD	Muller_C
EOG091506GK	Muller_E	Muller_E	Muller_E	Muller_E	Muller_E	Muller_E	Muller_E	Muller_E	Muller_E	Muller_E	Muller_E	Muller_E	Muller_E	Muller_E	Muller_E	Muller_E	Muller_E	Muller_E	Muller_E	Muller_E	Muller_EF	Muller_E	Muller_E	Muller_E	Muller_E	Muller_E	Muller_E
EOG091506GL	Muller_DC	Muller_D	Muller_AD	Muller_CD	Muller_D	Muller_D	Muller_D	Muller_AD	Muller_D	Muller_D	Muller_AD	Muller_AD	Muller_D	Muller_D	Muller_D	Muller_D	Muller_D	Muller_D	Muller_D	Muller_D	Muller_AD	Muller_D	Muller_AD	Muller_AD	Muller_D	Muller_CD	Muller_AD
EOG091506GS	Muller_E	Muller_E	Muller_E	Muller_E	Muller_E	Muller_E	Muller_E	Muller_E	Muller_E	Muller_E	Muller_E	Muller_E	Muller_E	Muller_E	Muller_E	Muller_E	Muller_E	Muller_E	Muller_E	Muller_E	Muller_EF	Muller_E	Muller_E	Muller_E	Muller_E	Muller_E	Muller_E
EOG091506HG	NA	Muller_E	Muller_B	Muller_B	Muller_B	Muller_E	Muller_B	Muller_B	Muller_E	Muller_E	Muller_B	Muller_B	Muller_E	Muller_E	Muller_E	Muller_B	Muller_E	NA	Muller_E	Muller_B	Muller_B	Muller_E	NA	Muller_B	Muller_B	Muller_B	Muller_B
EOG091506HH	Muller_B	Muller_B	Muller_B	Muller_B	hic_scaffold_30	Muller_B	Muller_B	Muller_B	Muller_B	Muller_B	Muller_B	Muller_B	Muller_B	Muller_B	Muller_B	Muller_B	Muller_B	Muller_B	NA	Muller_B	Muller_B	Muller_B	Muller_B	Muller_B	Muller_B	Muller_B	Muller_B
EOG091506HI	Muller_E	Muller_E	Muller_E	Muller_E	Muller_E	Muller_E	Muller_E	Muller_E	Muller_E	Muller_E	Muller_E	Muller_E	Muller_E	Muller_E	Muller_E	Muller_E	Muller_E	na	Muller_E	Muller_E	Muller_EF	Muller_E	Muller_E	Muller_E	Muller_E	Muller_E	Muller_E
EOG091506HM	Muller_E	Muller_E	Muller_E	Muller_E	Muller_E	Muller_E	Muller_E	Muller_E	Muller_E	Muller_E	Muller_E	Muller_E	Muller_E	Muller_E	Muller_E	Muller_E	Muller_E	Muller_E	Muller_E	Muller_E	Muller_EF	Muller_E	Muller_E	Muller_E	Muller_E	Muller_E	Muller_E
EOG091506HY	Muller_E	Muller_E	Muller_E	Muller_E	Muller_C	Muller_E	Muller_E	Muller_E	Muller_E	Muller_E	Muller_E	Muller_E	Muller_E	Muller_E	Muller_E	Muller_E	Muller_E	NA	Muller_E	Muller_E	Muller_EF	Muller_E	NA	Muller_E	Muller_E	Muller_E	Muller_E
EOG091506I5	Muller_DC	Muller_C	Muller_C	Muller_CD	Muller_C	Muller_C	Muller_C	Muller_C	Muller_C	Muller_C	Muller_C	Muller_C	Muller_C	Muller_C	Muller_C	Muller_C	Muller_C	Muller_C	Muller_C	Muller_C	Muller_C	Muller_C	Muller_C	Muller_C	Muller_C	Muller_CD	Muller_C
EOG091506IC	Muller_E	Muller_E	Muller_E	Muller_E	Muller_E	Muller_E	5_U_U	Muller_E	Muller_E	Muller_E	Muller_E	Muller_E	Muller_E	Muller_E	Muller_E	Muller_E	alt	NA	Muller_E	Muller_E	Muller_EF	Muller_E	Muller_E	Muller_E	Muller_E	Muller_E	Muller_E
EOG091506IF	NA	Muller_B	Muller_B	Muller_B	Muller_B	Muller_B	Muller_B	Muller_B	Muller_B	Muller_B	Muller_B	Muller_B	Muller_B	Muller_B	Muller_B	Muller_B	Muller_B	Muller_B	Muller_B	Muller_B	Muller_B	Muller_B	Muller_B	NA	Muller_B	Muller_B	Muller_B
EOG091506IK	Muller_B	Muller_B	Muller_B	Muller_B	Muller_B	Muller_B	Muller_B	Muller_B	Muller_B	Muller_B	Muller_B	Muller_B	Muller_B	Muller_B	Muller_B	Muller_B	Muller_B	Muller_B	Muller_B	Muller_B	Muller_B	Muller_B	Muller_B	NA	Muller_B	Muller_B	Muller_B
EOG091506JF	Muller_E	Muller_E	Muller_E	Muller_E	Muller_E	Muller_E	Muller_E	Muller_E	Muller_E	Muller_E	Muller_E	Muller_E	Muller_E	Muller_E	Muller_E	Muller_E	alt	Muller_E	Muller_E	Muller_E	Muller_EF	Muller_E	Muller_E	Muller_E	Muller_E	Muller_E	Muller_E
EOG091506JZ	Muller_DC	Muller_D	NA	Muller_CD	chrUn_07	Muller_D	Muller_D	Muller_AD	Muller_D	Muller_D	Muller_AD	Muller_AD	Muller_D	Muller_D	Muller_D	Muller_D	Muller_D	Muller_D	Muller_D	Muller_D	Muller_AD	Muller_D	NA	Muller_AD	Muller_D	Muller_CD	Muller_AD
EOG091506KM	Muller_E	Muller_E	Muller_E	Muller_E	Muller_E	Muller_E	Muller_E	Muller_E	Muller_E	Muller_E	Muller_E	Muller_E	Muller_E	Muller_E	Muller_E	Muller_E	Muller_E	Muller_E	Muller_E	Muller_E	Muller_EF	Muller_E	Muller_E	Muller_E	Muller_E	Muller_E	Muller_E
EOG091506KP	Muller_E	Muller_E	Muller_E	Muller_E	Muller_E	Muller_E	Muller_E	Muller_E	Muller_E	Muller_E	Muller_E	Muller_E	Muller_E	Muller_E	Muller_E	Muller_E	Muller_E	Muller_E	NA	Muller_E	Muller_EF	Muller_E	Muller_E	Muller_E	Muller_E	Muller_E	Muller_E
EOG091506LA	Muller_F	Muller_E	Muller_E	NA	NA	Muller_E	5_U_U	NA	Muller_E	Muller_E	Muller_E	Muller_E	Muller_E	Muller_E	Muller_E	NA	Muller_E	Muller_E	Muller_E	tig00000329_ap_735947-1296254_RaGOO	Muller_EF	Muller_E	NA	Muller_E	Muller_E	Muller_E	Muller_E
EOG091506LK	Muller_DC	Muller_D	Muller_AD	Muller_CD	Muller_D	Muller_D	Muller_D	Muller_AD	Muller_D	Muller_D	Muller_AD	Muller_AD	Muller_D	Muller_D	Muller_D	Muller_D	Muller_D	Muller_D	Muller_D	Muller_D	Muller_AD	Muller_D	Muller_AD	Muller_AD	Muller_D	Muller_CD	Muller_AD
EOG091506LT	Muller_DC	Muller_C	Muller_C	Muller_CD	Muller_C	Muller_C	Muller_C	Muller_C	Muller_C	Muller_C	NA	Muller_C	Muller_C	Muller_C	Muller_C	Muller_C	Muller_C	Muller_C	NA	Muller_C	Muller_C	Muller_C	Muller_C	Muller_C	Muller_C	Muller_CD	Muller_C
EOG091506LU	Muller_E	Muller_E	Muller_E	Muller_E	Muller_E	Muller_E	Muller_E	Muller_E	Muller_E	Muller_E	Muller_E	Muller_E	Muller_E	Muller_E	Muller_E	Muller_E	Muller_E	NA	Muller_E	Muller_E	Muller_EF	Muller_E	Muller_E	Muller_E	Muller_E	Muller_E	Muller_E
EOG091506LV	Muller_DC	Muller_C	Muller_C	NA	Muller_C	Muller_C	Muller_C	Muller_C	Muller_C	Muller_C	NA	Muller_C	Muller_C	Muller_C	Muller_C	Muller_C	Muller_C	Muller_C	Muller_C	Muller_C	Muller_C	Muller_C	Muller_C	Muller_C	Muller_C	Muller_CD	Muller_C
EOG091506M0	Muller_B	Muller_B	Muller_B	Muller_B	chrUn_01	Muller_B	Muller_B	Muller_B	Muller_B	Muller_B	Muller_B	Muller_B	Muller_B	Muller_B	Muller_B	Muller_B	Muller_B	Muller_B	HiC_scaffold_140	Muller_B	Muller_C	Muller_B	Muller_B	Muller_B	Muller_B	Muller_B	Muller_B
EOG091506M2	Muller_B	Muller_B	Muller_B	NA	Muller_B	Muller_B	Muller_B	NA	Muller_B	Muller_B	Muller_B	Muller_B	Muller_B	Muller_B	Muller_B	Muller_B	Muller_B	Muller_B	Muller_B	Muller_B	Muller_B	Muller_B	Muller_B	Muller_B	Muller_B	Muller_B	Muller_B
EOG091506MS	Muller_E	Muller_E	Muller_E	Muller_E	Muller_E	Muller_E	Muller_E	Muller_E	Muller_E	Muller_E	Muller_E	Muller_E	Muller_E	Muller_E	Muller_E	Muller_E	alt	Muller_E	Muller_E	Muller_E	Muller_EF	Muller_E	Muller_E	Muller_E	Muller_E	Muller_E	Muller_E
EOG091506MX	Muller_DC	Muller_C	Muller_C	Muller_CD	Muller_C	Muller_C	Muller_C	Muller_C	Muller_C	Muller_C	NA	Muller_C	Muller_C	Muller_C	Muller_C	Muller_C	Muller_C	Muller_C	Muller_C	Muller_C	Muller_C	Muller_C	Muller_C	Muller_C	Muller_C	Muller_CD	Muller_C
EOG091506N1	Muller_B	NA	Muller_B	Muller_B	Muller_B	NA	Muller_B	Muller_B	Muller_B	Muller_B	Muller_B	Muller_B	Muller_B	NA	Muller_B	Muller_B	alt	na	HiC_scaffold_4	Muller_B	Muller_B	Segkk2_quiver_pilon_scaf	Muller_B	Muller_B	Muller_B	Muller_B	Muller_B
EOG091506NC	Muller_A	Muller_A	Muller_A	Muller_A	Muller_A	Muller_A	Muller_A	Muller_AD	Muller_A	Muller_A	Muller_A	Muller_AD	Muller_A	Muller_A	Muller_A	Muller_A	Muller_A	Muller_A	Muller_A	Muller_A	Muller_AD	Muller_A	Muller_A	Muller_A	Muller_A	Muller_A	Muller_AD
EOG091506NH	Muller_E	Muller_E	Muller_E	Muller_E	Muller_E	NA	Muller_E	Muller_E	Muller_E	Muller_E	Muller_E	Muller_E	Muller_E	Muller_E	Muller_E	Muller_E	alt	Muller_E	Muller_E	Muller_E	Muller_EF	Muller_E	Muller_E	Muller_E	Muller_E	Muller_E	Muller_E
EOG091506NV	Muller_DC	Muller_D	Muller_AD	NA	chrUn_01	Muller_D	Muller_D	Muller_AD	Muller_D	Muller_D	Muller_AD	Muller_AD	Muller_D	Muller_D	Muller_D	Muller_D	Muller_D	Muller_D	Muller_D	Muller_D	Muller_AD	Muller_D	Muller_AD	Muller_AD	Muller_D	Muller_CD	Muller_AD
EOG091506NW	Muller_DC	Muller_C	Muller_C	Muller_CD	Muller_C	Muller_C	Muller_C	Muller_C	Muller_C	Muller_C	NA	Muller_C	Muller_C	Muller_C	Muller_C	Muller_C	Muller_C	Muller_C	Muller_C	Muller_C	Muller_C	Muller_C	Muller_C	Muller_C	Muller_C	Muller_CD	Muller_C
EOG091506O6	Muller_A	Muller_A	Muller_A	Muller_A	Muller_A	Muller_A	Muller_A	Muller_AD	Muller_A	Muller_A	Muller_A	Muller_AD	Muller_A	Muller_A	Muller_A	Muller_A	Muller_A	Muller_A	Muller_A	Muller_A	Muller_AD	Muller_A	Muller_A	Muller_A	Muller_D	Muller_A	Muller_AD
EOG091506O9	NA	Muller_A	Muller_A	Muller_A	Muller_A	Muller_A	Muller_A	Muller_AD	Muller_A	Muller_A	Muller_A	Muller_AD	Muller_A	Muller_A	Muller_A	Muller_A	Muller_A	Muller_A	NA	Muller_A	Muller_AD	Muller_A	Muller_A	Muller_A	Muller_A	Muller_A	Muller_AD
EOG091506OM	Muller_B	Muller_B	Muller_B	Muller_B	Muller_B	Muller_B	Muller_B	NA	Muller_B	Muller_B	Muller_B	Muller_B	Muller_B	Muller_B	Muller_B	Muller_B	Muller_B	Muller_B	Muller_B	Muller_B	Muller_B	Muller_B	Muller_B	Muller_B	Muller_B	Muller_B	Muller_B
EOG091506OO	Muller_E	Muller_E	Muller_E	Muller_E	Muller_E	Muller_E	5_U_U	Muller_E	Muller_E	Muller_E	Muller_E	Muller_E	Muller_E	Muller_E	Muller_E	Muller_E	Muller_E	NA	Muller_E	Muller_E	Muller_AD	Muller_E	Muller_E	Muller_E	Muller_E	Muller_E	Muller_E
EOG091506P3	Muller_A	Muller_A	Muller_A	Muller_A	Muller_A	Muller_A	Muller_A	Muller_AD	Muller_A	Muller_A	Muller_A	Muller_AD	Muller_A	Muller_A	Muller_A	Muller_A	Muller_A	Muller_A	Muller_A	Muller_A	Muller_AD	Muller_A	Muller_A	Muller_A	Muller_D	Muller_A	Muller_AD
EOG091506PE	Muller_DC	Muller_D	Muller_AD	Muller_CD	Muller_D	Muller_D	Muller_D	Muller_AD	Muller_D	Muller_D	Muller_AD	Muller_AD	Muller_D	Muller_D	Muller_D	Muller_D	Muller_D	Muller_D	Muller_D	Muller_D	Muller_AD	Muller_D	Muller_AD	Muller_AD	Muller_D	NA	Muller_AD
EOG091506PN	Muller_B	Muller_B	Muller_B	Muller_B	Muller_B	Muller_B	Muller_B	Muller_B	Muller_B	Muller_B	Muller_B	Muller_B	Muller_B	Muller_B	Muller_B	Muller_B	Muller_B	Muller_B	NA	Muller_B	Muller_B	Muller_B	Muller_B	NA	Muller_B	Muller_B	Muller_B
EOG091506PT	Muller_DC	Muller_C	Muller_C	Muller_CD	Muller_C	Muller_C	Muller_C	Muller_C	Muller_C	Muller_C	NA	Muller_C	Muller_B	Muller_C	Muller_C	Muller_C	Muller_C	Muller_C	Muller_C	Muller_C	Muller_C	Muller_B	Muller_C	Muller_C	Muller_C	Muller_CD	Muller_C
EOG091506PY	Muller_B	Muller_B	Muller_B	Muller_B	Muller_B	Muller_B	Muller_B	Muller_B	Muller_B	Muller_B	Muller_B	Muller_B	Muller_B	Muller_B	Muller_B	Muller_B	Muller_B	Muller_B	Muller_B	Muller_B	Muller_B	Muller_B	Muller_B	NA	Muller_B	Muller_B	Muller_B
EOG091506QJ	Muller_DC	Muller_D	Muller_AD	Muller_CD	Muller_D	Muller_D	Muller_D	Muller_AD	Muller_D	Muller_D	Muller_AD	Muller_AD	Muller_D	Muller_D	Muller_D	Muller_D	Muller_D	Muller_D	Muller_D	Muller_D	Muller_AD	Muller_D	Muller_AD	Muller_AD	Muller_D	Muller_CD	Muller_AD
EOG091506QT	Muller_DC	Muller_D	Muller_AD	Muller_CD	Muller_D	Muller_D	Muller_D	Muller_AD	Muller_D	Muller_D	Muller_AD	Muller_AD	Muller_D	Muller_D	Muller_D	Muller_D	Muller_D	Muller_D	Muller_D	Muller_D	Muller_AD	Muller_D	Muller_AD	Muller_AD	Muller_D	NA	Muller_AD
EOG091506QZ	Muller_DC	Muller_C	Muller_C	Muller_CD	Muller_C	Muller_C	Muller_C	Muller_C	Muller_C	Muller_C	Muller_C	Muller_C	Muller_C	Muller_C	Muller_C	Muller_C	Muller_C	Muller_C	Muller_C	Muller_C	Muller_C	Muller_C	Muller_C	Muller_C	Muller_C	Muller_CD	Muller_C
EOG091506R2	Muller_DC	Muller_D	Muller_AD	Muller_CD	Muller_D	Muller_D	Muller_D	Muller_AD	Muller_D	Muller_D	Muller_AD	Muller_AD	Muller_D	Muller_D	Muller_D	Muller_D	Muller_D	Muller_D	Muller_D	Muller_D	Muller_AD	Muller_D	Muller_AD	Muller_AD	NA	NA	Muller_AD
EOG091506R4	Muller_E	Muller_E	Muller_E	Muller_E	Muller_E	Muller_E	Muller_E	Muller_E	Muller_E	Muller_E	Muller_E	Muller_E	Muller_E	Muller_E	Muller_E	Muller_E	alt	Muller_E	Muller_E	Muller_E	Muller_EF	Muller_E	NA	Muller_E	Muller_E	Muller_E	Muller_E
EOG091506R9	Muller_DC	Muller_D	Muller_AD	Muller_CD	Muller_D	Muller_D	Muller_D	Muller_AD	Muller_D	Muller_D	Muller_AD	Muller_AD	Muller_D	Muller_D	Muller_D	Muller_D	Muller_D	Muller_D	Muller_D	Muller_D	Muller_AD	Muller_D	Muller_AD	Muller_AD	NA	NA	Muller_AD
EOG091506RF	Muller_DC	Muller_C	Muller_C	Muller_CD	Muller_C	Muller_C	Muller_C	Muller_C	Muller_C	Muller_C	Muller_C	Muller_C	NA	Muller_C	Muller_C	Muller_C	Muller_C	Muller_C	NA	Muller_C	Muller_C	NA	Muller_C	Muller_C	Muller_C	Muller_CD	Muller_C
EOG091506RU	Muller_B	Muller_B	Muller_B	Muller_B	Muller_B	Muller_B	Muller_B	Muller_B	Muller_B	Muller_B	Muller_B	Muller_B	Muller_B	Muller_B	Muller_B	Muller_B	Muller_B	Muller_B	Muller_B	Muller_B	Muller_B	Muller_B	Muller_B	NA	Muller_B	Muller_B	Muller_B
EOG091506S4	Muller_DC	Muller_D	Muller_AD	Muller_CD	Muller_D	Muller_D	Muller_D	Muller_AD	Muller_D	Muller_D	Muller_AD	Muller_AD	Muller_D	Muller_D	Muller_D	Muller_D	Muller_D	Muller_D	Muller_D	Muller_D	Muller_AD	Muller_D	Muller_AD	Muller_AD	NA	NA	Muller_AD
EOG091506SC	Muller_A	Muller_A	Muller_A	Muller_A	Muller_A	Muller_A	Muller_A	Muller_AD	Muller_A	Muller_A	Muller_A	Muller_AD	Muller_A	Muller_A	Muller_A	Muller_A	Muller_A	Muller_A	Muller_D	Muller_A	Muller_AD	Muller_A	Muller_A	Muller_A	Muller_D	Muller_A	Muller_AD
EOG091506SE	Muller_E	Muller_E	Muller_E	Muller_E	Muller_E	Muller_E	Muller_E	Muller_E	Muller_E	Muller_E	Muller_E	Muller_E	Muller_E	Muller_E	Muller_E	Muller_E	Muller_E	Muller_E	Muller_E	Muller_E	Muller_EF	Muller_E	Muller_E	Muller_E	Muller_E	Muller_E	Muller_E
EOG091506T5	Muller_DC	Muller_D	Muller_AD	Muller_CD	Muller_D	Muller_D	Muller_D	Muller_AD	Muller_D	Muller_D	Muller_AD	Muller_AD	Muller_D	Muller_D	Muller_D	Muller_D	Muller_D	Muller_D	Muller_D	Muller_D	Muller_AD	Muller_D	Muller_AD	Muller_AD	Muller_D	NA	Muller_AD
EOG091506TK	Muller_DC	Muller_D	Muller_AD	Muller_CD	NA	Muller_D	Muller_D	Muller_AD	NA	Muller_D	Muller_AD	Muller_AD	Muller_D	Muller_D	NA	Muller_D	NA	NA	HiC_scaffold_22	Muller_D	Muller_AD	Muller_D	Muller_AD	Muller_AD	Muller_D	Muller_CD	Muller_AD
EOG091506TN	Muller_B	Muller_B	Muller_B	Muller_B	Muller_B	Muller_B	Muller_B	Muller_B	Muller_B	Muller_B	Muller_B	Muller_B	Muller_C	Muller_B	Muller_B	Muller_B	Muller_B	Muller_B	NA	Muller_B	Muller_B	Muller_C	NA	Muller_B	Muller_B	Muller_B	Muller_B
EOG091506TY	Muller_B	Muller_B	Muller_B	Muller_B	NA	Muller_B	Muller_B	Muller_B	Muller_B	Muller_B	Muller_B	Muller_B	Muller_B	Muller_B	Muller_B	Muller_B	Muller_B	Muller_B	Muller_B	Muller_B	Muller_B	Muller_B	Muller_B	Muller_B	Muller_B	NA	Muller_B
EOG091506TZ	Muller_A	Muller_A	Muller_A	Muller_A	Muller_A	NA	Muller_A	Muller_AD	Muller_A	NA	Muller_A	Muller_AD	NA	Muller_A	Muller_A	NA	Muller_A	Muller_A	Muller_A	Muller_A	NA	NA	Muller_A	Muller_A	Muller_D	Muller_A	Muller_AD
EOG091506U1	Muller_A	Muller_B	Muller_B	Muller_B	Muller_A	NA	Muller_A	Muller_B	Muller_C	Muller_C	Muller_B	Muller_B	Segkk101_quiver_pilon_scaf	Muller_C	Muller_C	Muller_B	alt	NA	HiC_scaffold_4	Muller_A	Muller_C	Muller_B	NA	Muller_B	Muller_B	Muller_B	Muller_B
EOG091506U2	Muller_F	Muller_D	Muller_E	Muller_E	Muller_C	NA	5_U_U	Muller_E	Muller_D	Muller_D	Muller_E	Muller_E	Muller_D	Muller_D	Muller_D	Muller_E	alt	na	Muller_D	Muller_E	Muller_EF	Muller_D	NA	Muller_E	Muller_E	NA	Muller_E
EOG091506UA	Muller_E	Muller_E	Muller_E	Muller_E	Muller_E	Muller_E	5_U_U	Muller_E	Muller_E	Muller_E	Muller_E	Muller_E	Muller_E	Muller_E	Muller_E	Muller_E	Muller_E	Muller_E	Muller_E	Muller_E	Muller_EF	Muller_E	Muller_E	Muller_E	Muller_E	Muller_E	Muller_E
EOG091506UK	Muller_A	Muller_D	Muller_AD	Muller_A	Muller_A	Muller_A	Muller_A	NA	Muller_A	Muller_A	Contig_Y3	NA	Muller_A	Muller_A	Muller_A	Muller_A	Muller_A	Muller_A	Muller_A	Muller_A	Muller_AD	Muller_A	NA	Muller_AD	Muller_A	Muller_A	Muller_AD
EOG091506UN	Muller_B	Muller_B	Muller_B	Muller_B	Muller_B	NA	Muller_B	Muller_B	Muller_B	Muller_B	Muller_B	Muller_B	Muller_B	Muller_B	Muller_B	Muller_B	alt	na	Muller_B	Muller_B	Muller_B	Muller_B	NA	Muller_B	Muller_B	Muller_B	Muller_B
EOG091506UP	Muller_DC	Muller_D	Muller_AD	Muller_CD	Muller_D	NA	Muller_D	Muller_AD	Muller_D	Muller_D	Muller_AD	Muller_AD	Muller_D	Muller_D	Muller_D	Muller_D	Muller_D	Muller_D	Muller_D	Muller_D	Muller_AD	Muller_D	Muller_AD	Muller_AD	Muller_D	Muller_CD	Muller_AD
EOG091506UQ	Muller_DC	Muller_D	Muller_AD	Muller_CD	Muller_D	Muller_D	Muller_D	Muller_AD	Muller_D	Muller_D	Muller_AD	Muller_AD	Muller_D	Muller_D	Muller_D	Muller_D	Muller_D	Muller_D	Muller_D	Muller_D	Muller_AD	Muller_D	Muller_AD	Muller_AD	Muller_D	NA	Muller_AD
EOG091506UU	Muller_B	Muller_C	Muller_B	Muller_B	NA	NA	Muller_B	Muller_B	Muller_C	Muller_C	Muller_B	Muller_B	Muller_B	Muller_C	Muller_C	Muller_B	alt	na	HiC_scaffold_4	Muller_B	Muller_B	Muller_B	NA	Muller_B	Muller_B	NA	Muller_B
EOG091506UW	Muller_DC	Muller_C	Muller_C	Muller_CD	Muller_C	Muller_C	Muller_C	Muller_C	Muller_C	Muller_C	Muller_C	Muller_C	Muller_C	Muller_C	Muller_C	Muller_C	Muller_C	Muller_C	Muller_C	Muller_C	Muller_C	Muller_C	Muller_C	Muller_C	Muller_C	Muller_CD	Muller_C
EOG091506V0	Muller_B	Muller_B	Muller_B	Muller_B	hic_scaffold_36	Muller_B	Muller_B	Muller_B	Muller_B	Muller_B	Muller_B	Muller_B	Muller_B	Muller_B	Muller_B	Muller_B	Muller_B	Muller_B	Muller_B	Muller_B	Muller_B	Muller_B	Muller_B	NA	Muller_B	Muller_B	Muller_B
EOG091506V7	Muller_E	Muller_E	Muller_E	Muller_E	Muller_E	Muller_E	Muller_E	Muller_E	Muller_E	Muller_E	Muller_E	Muller_E	Muller_E	Muller_E	Muller_E	Muller_E	alt	Muller_E	Muller_E	Muller_E	Muller_EF	Muller_E	Muller_E	Muller_E	Muller_E	Muller_E	Muller_E
EOG091506VE	Muller_DC	Muller_C	Muller_C	Muller_CD	Muller_C	Muller_C	Muller_C	Muller_C	Muller_C	Muller_C	Contig_Y2	Muller_C	Muller_C	Muller_C	Muller_C	Muller_C	Muller_C	Muller_C	Muller_C	Muller_C	Muller_AD	Muller_C	Muller_C	Muller_C	Muller_C	Muller_CD	Muller_C
EOG091506VR	Muller_DC	Muller_C	Muller_C	Muller_CD	Muller_C	Muller_C	Muller_C	Muller_C	Muller_C	Muller_C	NA	Muller_C	Muller_C	Muller_C	Muller_C	Muller_C	Muller_C	Muller_C	Muller_C	Muller_C	Muller_C	NA	Muller_C	Muller_C	Muller_C	Muller_CD	Muller_C
EOG091506VU	Muller_DC	Muller_D	Muller_AD	Muller_CD	Muller_D	Muller_D	Muller_D	Muller_AD	Muller_D	Muller_D	Muller_AD	Muller_AD	Muller_D	Muller_D	Muller_D	Muller_D	Muller_D	Muller_D	Muller_D	Muller_D	Muller_AD	Muller_D	Muller_AD	Muller_AD	Muller_D	Muller_CD	Muller_AD
EOG091506W0	Muller_DC	Muller_C	Muller_C	Muller_CD	Muller_C	Muller_C	Muller_C	Muller_C	Muller_C	Muller_C	NA	Muller_C	Muller_B	Muller_C	Muller_C	Muller_C	Muller_C	Muller_C	Muller_C	Muller_C	Muller_C	Muller_B	Muller_C	Muller_C	Muller_C	Muller_CD	Muller_C
EOG091506WC	Muller_B	Muller_B	Muller_B	Muller_B	hic_scaffold_27	Muller_B	Muller_B	Muller_B	Muller_B	Muller_B	Muller_B	Muller_B	Muller_B	Muller_B	Muller_B	Muller_B	Muller_B	Muller_B	Muller_B	Muller_B	Muller_B	Muller_B	Muller_B	Muller_A	Muller_B	Muller_B	Muller_B
EOG091506WP	NA	Muller_C	Muller_C	Muller_CD	NA	Muller_C	NA	NA	Muller_C	Muller_C	Muller_C	Muller_C	Muller_C	Muller_C	Muller_C	Muller_C	Muller_C	Muller_C	Muller_C	NA	Muller_C	Muller_C	NA	Muller_C	Muller_C	Muller_CD	Muller_C
EOG091506X3	Muller_E	Muller_E	Muller_E	Muller_E	Muller_E	Muller_E	Muller_E	Muller_E	Muller_E	Muller_E	Muller_E	Muller_E	Muller_E	Muller_E	Muller_E	Muller_E	Muller_E	Muller_E	Muller_E	Muller_E	Muller_EF	Muller_E	Muller_E	Muller_E	Muller_E	Muller_E	Muller_E
EOG091506X6	NA	Muller_C	Muller_C	Contig_130	Muller_C	Muller_C	Muller_C	Muller_C	Muller_C	Muller_C	Muller_C	Muller_C	Muller_C	Muller_C	Muller_C	Muller_C	Muller_C	Muller_C	Muller_C	Muller_C	NA	Muller_C	Muller_C	Muller_C	Muller_C	Muller_CD	Muller_C
EOG091506XI	Muller_DC	Muller_D	Muller_AD	Muller_CD	Muller_D	Muller_D	Muller_D	Muller_AD	Muller_D	Muller_D	Muller_AD	Muller_AD	Muller_D	Muller_D	Muller_D	Muller_D	Muller_D	Muller_D	Muller_D	Muller_D	Muller_AD	Muller_D	Muller_AD	Muller_AD	NA	NA	Muller_AD
EOG091506XJ	Muller_DC	Muller_D	Muller_AD	Muller_CD	Muller_D	Muller_D	Muller_D	Muller_AD	Muller_D	Muller_D	Muller_AD	Muller_AD	Muller_D	Muller_D	Muller_D	Muller_D	Muller_D	Muller_D	Muller_D	Muller_D	Muller_AD	Muller_D	Muller_AD	Muller_AD	Muller_D	NA	Muller_AD
EOG091506XM	Muller_DC	Muller_D	Muller_AD	Muller_CD	Muller_D	Muller_D	Muller_D	Muller_AD	Muller_D	Muller_D	Muller_AD	Muller_AD	Muller_D	Muller_D	Muller_D	Muller_D	Muller_D	Muller_D	Muller_D	Muller_D	Muller_AD	Muller_D	Muller_B	Muller_AD	Muller_D	NA	Muller_AD
EOG091506XY	Muller_A	Muller_A	Muller_A	Muller_A	NA	Muller_A	Muller_A	NA	Muller_A	Muller_A	Muller_A	Muller_AD	Muller_A	Muller_A	Muller_A	Muller_A	Muller_A	Muller_A	Muller_A	Muller_A	Muller_AD	Muller_A	Muller_A	Muller_A	Muller_A	Muller_A	Muller_AD
EOG091506Y1	Muller_A	Muller_A	Muller_AD	Muller_A	Muller_A	Muller_A	Muller_A	Muller_AD	Muller_A	Muller_A	Muller_AD	Muller_AD	Muller_A	Muller_A	Muller_A	Muller_A	Muller_A	Muller_A	Muller_A	Muller_A	Muller_AD	Muller_A	Muller_AD	Muller_AD	Muller_A	Muller_A	Muller_AD
EOG091506Y4	NA	NA	NA	NA	NA	NA	NA	NA	NA	NA	NA	NA	NA	NA	NA	NA	NA	NA	NA	Muller_D	NA	NA	NA	NA	NA	NA	NA
EOG091506Y6	Muller_DC	Muller_D	Muller_AD	Muller_CD	Muller_D	Muller_D	Muller_C	Muller_AD	Muller_D	Muller_D	Muller_AD	Muller_AD	Muller_D	Muller_D	Muller_D	Muller_D	Muller_D	Muller_D	Muller_D	Muller_D	Muller_AD	Muller_D	NA	Muller_AD	Muller_D	Muller_CD	Muller_AD
EOG091506Y8	Muller_F	tig00000061	Muller_F	Muller_F	Muller_F	Muller_F	Muller_F	Muller_F	Muller_F	Muller_F	Muller_F	Muller_F	Muller_F	Muller_F	Muller_F	Muller_F	Muller_F	Muller_F	HiC_scaffold_121	Muller_F	Muller_EF	Muller_F	NA	Muller_F	Muller_F	Muller_F	Muller_F
EOG091506YE	Muller_E	Muller_E	NA	Muller_E	Muller_E	Muller_E	Muller_E	Muller_E	Muller_E	Muller_E	Muller_E	Muller_E	Muller_E	Muller_E	Muller_E	Muller_E	Muller_E	Muller_E	Muller_E	Muller_E	Muller_EF	Muller_E	NA	Muller_E	Muller_E	Muller_E	Muller_E
EOG091506YM	Muller_B	NA	Muller_B	Muller_B	Muller_B	Muller_B	Muller_B	Muller_B	Muller_B	Muller_B	Muller_B	Muller_B	Muller_B	Muller_B	Muller_B	Muller_B	Muller_B	Muller_B	Muller_B	Muller_B	Muller_B	Muller_B	Muller_B	Muller_B	Muller_B	NA	Muller_B
EOG091506YP	Muller_DC	Muller_C	Muller_C	NA	Muller_C	Muller_C	Muller_C	Muller_C	Muller_C	Muller_C	Muller_C	Muller_C	Muller_C	Muller_C	Muller_C	Muller_C	Muller_C	Muller_C	Muller_C	Muller_C	Muller_C	Muller_C	Muller_C	Muller_C	Muller_C	Muller_CD	Muller_C
EOG091506YR	Muller_B	Muller_C	Muller_C	NA	Muller_C	Muller_C	Muller_C	Muller_C	Muller_C	Muller_C	NA	Muller_C	Muller_C	Muller_C	Muller_C	Muller_C	Muller_C	Muller_C	HiC_scaffold_77	Muller_C	Muller_C	Muller_C	Muller_C	Muller_C	Muller_C	Muller_CD	Muller_C
EOG091506Z1	Muller_A	Muller_C	Muller_A	NA	Muller_A	Muller_C	Muller_A	Muller_C	Muller_C	Muller_C	Muller_C	Muller_C	Muller_C	Muller_C	Muller_C	Muller_C	Muller_C	Muller_C	Muller_C	Muller_A	Muller_C	Muller_C	NA	Muller_A	Muller_C	Muller_CD	Muller_C
EOG091506Z7	NA	Muller_E	Muller_E	Muller_E	Muller_E	Muller_E	Muller_E	Muller_E	Muller_E	Muller_E	Muller_E	Muller_E	Muller_E	Muller_E	Muller_E	Muller_E	Muller_E	NA	Muller_E	Muller_E	Muller_EF	Muller_E	Muller_E	Muller_E	Muller_E	Muller_E	Muller_E
EOG091506Z9	Muller_DC	Muller_C	Muller_C	Muller_CD	Muller_C	Muller_C	Muller_C	Muller_C	Muller_C	Muller_C	NA	Muller_C	Muller_C	Muller_C	Muller_C	Muller_C	Muller_C	Muller_C	Muller_C	Muller_C	Muller_C	Muller_C	Muller_C	Muller_C	Muller_C	Muller_CD	Muller_C
EOG091506ZS	Muller_DC	Muller_C	Muller_C	Muller_CD	Muller_C	Muller_C	Muller_C	Muller_C	Muller_C	Muller_C	NA	Muller_C	Muller_C	Muller_C	Muller_C	Muller_C	Muller_C	Muller_C	Muller_C	Muller_C	Muller_C	Muller_C	Muller_C	Muller_C	Muller_C	Muller_CD	Muller_C
EOG091506ZW	Muller_A	Muller_A	Muller_B	Muller_B	Muller_A	Muller_A	Muller_A	Muller_B	Muller_A	Muller_A	Muller_B	Muller_B	Muller_A	Muller_A	Muller_A	Muller_B	Muller_A	NA	Muller_A	Muller_A	Muller_AD	Muller_A	Muller_B	NA	NA	Muller_B	Muller_B
EOG091506ZX	Muller_DC	Muller_D	Muller_AD	Muller_CD	Muller_D	Muller_D	Muller_D	Muller_AD	Muller_D	Muller_D	Muller_AD	Muller_AD	Muller_D	Muller_D	Muller_D	Muller_D	Muller_D	Muller_D	Muller_D	Muller_D	Muller_AD	Muller_D	NA	Muller_AD	Muller_D	Muller_CD	Muller_AD
EOG09150704	Muller_E	Muller_E	Muller_E	Muller_E	Muller_E	Muller_E	Muller_E	Muller_E	Muller_E	Muller_E	Muller_E	Muller_E	Muller_E	Muller_E	Muller_E	Muller_E	Muller_E	Muller_E	Muller_E	Muller_E	Muller_EF	Muller_E	Muller_E	Muller_E	Muller_E	Muller_E	Muller_E
EOG09150706	Muller_DC	Muller_E	Muller_E	Muller_E	Muller_E	Muller_E	Muller_E	Muller_E	Muller_E	Muller_E	Muller_E	Muller_E	Muller_E	Muller_E	Muller_E	Muller_E	Muller_E	Muller_E	Muller_E	Muller_E	Muller_EF	Muller_E	Muller_E	Muller_E	NA	Muller_E	Muller_E
EOG09150709	Muller_DC	Muller_D	Muller_AD	Muller_CD	Muller_D	Muller_D	Muller_D	Muller_AD	Muller_D	Muller_D	Muller_AD	Muller_AD	Muller_D	Muller_D	Muller_D	Muller_D	Muller_D	Muller_D	Muller_D	Muller_D	Muller_AD	Muller_D	Muller_AD	Muller_AD	NA	Muller_CD	Muller_AD
EOG0915070B	Muller_A	Muller_A	Muller_A	Muller_A	Muller_A	Muller_A	Muller_A	Muller_AD	Muller_A	Muller_A	Muller_A	NA	Muller_A	Muller_A	Muller_A	Muller_A	Muller_A	Muller_A	HiC_scaffold_273	Muller_A	Muller_AD	Muller_A	NA	Muller_A	Muller_D	Muller_A	Muller_AD
EOG0915070N	Muller_E	Muller_E	Muller_E	Muller_E	Muller_E	Muller_E	Muller_E	Muller_E	Muller_E	Muller_E	Muller_E	Muller_E	Muller_E	Muller_E	Muller_E	Muller_E	Muller_E	NA	Muller_E	Muller_E	Muller_EF	Muller_E	Muller_E	Muller_E	Muller_E	Muller_E	Muller_E
EOG0915070T	Muller_B	Muller_B	Muller_B	Muller_B	hic_scaffold_37	Muller_B	Muller_B	Muller_B	Muller_B	Muller_B	Muller_B	Muller_B	Muller_B	Muller_B	Muller_B	Muller_B	Muller_B	Muller_B	NA	Muller_B	Muller_B	Muller_B	Muller_B	NA	Muller_B	Muller_B	Muller_B
EOG0915071C	Muller_DC	Muller_D	Muller_AD	Muller_CD	Muller_D	Muller_D	Muller_D	Muller_AD	Muller_D	Muller_D	Muller_AD	Muller_AD	Muller_D	Muller_D	Muller_D	Muller_D	Muller_D	Muller_D	Muller_D	Muller_D	Muller_AD	Muller_D	Muller_AD	Muller_AD	Muller_D	Muller_CD	Muller_AD
EOG0915071D	Muller_B	Muller_B	Muller_B	Muller_B	Muller_B	Muller_B	Muller_B	NA	Muller_B	Muller_B	Muller_B	Muller_B	Muller_B	Muller_B	Muller_B	Muller_B	Muller_B	Muller_B	HiC_scaffold_140	Muller_B	NA	Muller_B	NA	NA	Muller_B	NA	Muller_B
EOG0915071G	Muller_E	Muller_E	Muller_E	Muller_E	Muller_E	NA	Muller_E	Muller_E	Muller_E	Muller_E	Muller_E	Muller_E	Muller_E	Muller_E	Muller_E	Muller_E	Muller_E	NA	Muller_E	Muller_E	Muller_EF	Muller_E	Muller_E	Muller_E	Muller_E	Muller_E	Muller_E
EOG0915071R	Muller_DC	NA	Muller_C	Muller_CD	Muller_C	Muller_C	Muller_C	Muller_C	Muller_C	Muller_C	Muller_C	Muller_C	Muller_C	Muller_C	Muller_C	NA	Muller_C	Muller_C	Muller_C	Muller_C	Muller_C	Muller_C	Muller_C	Muller_C	NA	Muller_CD	Muller_C
EOG0915071Z	Muller_E	Muller_E	Muller_E	Muller_E	Muller_E	Muller_E	Muller_E	Muller_E	Muller_E	Muller_E	Muller_E	Muller_E	Muller_E	Muller_E	Muller_E	Muller_E	Muller_E	Muller_E	Muller_E	Muller_E	Muller_EF	Muller_E	Muller_E	Muller_E	Muller_E	Muller_E	Muller_E
EOG0915072F	Muller_E	Muller_E	Muller_E	Muller_E	Muller_E	Muller_E	Muller_E	Muller_E	Muller_E	Muller_E	Muller_E	Muller_E	Muller_E	Muller_E	Muller_E	Muller_E	alt	NA	Muller_E	Muller_E	NA	Muller_E	NA	Muller_E	Muller_E	Muller_E	Muller_E
EOG0915072G	Muller_E	Muller_E	Muller_E	Muller_E	NA	Muller_E	Muller_E	NA	Muller_E	Muller_E	Muller_E	Muller_E	Muller_E	Muller_E	Muller_E	Muller_E	alt	Muller_E	Muller_E	Muller_E	Muller_EF	Muller_E	Muller_E	Muller_E	Muller_E	Muller_E	Muller_E
EOG0915072R	Muller_DC	Muller_C	NA	NA	Muller_C	Muller_C	Muller_C	Muller_C	Muller_C	Muller_C	NA	Muller_C	Muller_C	Muller_C	Muller_C	Muller_C	Muller_C	Muller_C	Muller_C	Muller_C	Muller_C	Muller_C	Muller_C	Muller_C	Muller_C	Muller_CD	Muller_C
EOG0915073L	Muller_E	Muller_E	Muller_E	Muller_E	Muller_E	NA	Muller_E	Muller_E	Muller_E	Muller_E	Muller_E	Muller_E	Muller_E	Muller_E	Muller_E	Muller_E	alt	Muller_E	Muller_E	Muller_E	Muller_EF	Muller_E	NA	Muller_E	Muller_E	Muller_E	Muller_E
EOG0915074K	Muller_DC	Muller_D	Muller_AD	Muller_CD	Muller_D	Muller_D	Muller_D	Muller_AD	Muller_D	Muller_D	Muller_AD	Muller_AD	Muller_D	Muller_D	Muller_D	Muller_D	Muller_D	Muller_D	Muller_D	Muller_D	Muller_AD	Muller_D	Muller_AD	Muller_AD	NA	NA	Muller_AD
EOG0915074L	Muller_A	Muller_A	Muller_A	Muller_A	Muller_A	Muller_A	NA	Muller_AD	Muller_A	Muller_A	Muller_A	Muller_AD	Muller_A	Muller_A	Muller_A	Muller_A	Muller_A	Muller_A	Muller_A	Muller_A	Muller_AD	Muller_A	Muller_A	Muller_A	Muller_D	Muller_A	Muller_AD
EOG0915074O	Muller_DC	Muller_D	Muller_AD	Muller_CD	Muller_D	Muller_D	Muller_D	Muller_AD	Muller_D	Muller_D	Muller_AD	Muller_AD	Muller_D	Muller_D	Muller_D	Muller_D	Muller_D	Muller_D	Muller_D	Muller_D	Muller_AD	Muller_D	Muller_AD	Muller_AD	Muller_D	Muller_CD	Muller_AD
EOG0915074Q	NA	Muller_B	Muller_B	Muller_B	Muller_B	Muller_B	Muller_B	Muller_B	Muller_B	Muller_B	Muller_B	Muller_B	Muller_B	Muller_B	Muller_B	Muller_B	Muller_B	Muller_B	Muller_B	Muller_B	Muller_B	Muller_B	Muller_B	Muller_B	Muller_B	Muller_B	Muller_B
EOG0915074T	Muller_A	Muller_A	Muller_A	Muller_A	Muller_A	Muller_A	Muller_A	Muller_AD	Muller_A	Muller_A	Muller_A	Muller_AD	Muller_A	Muller_A	Muller_A	Muller_A	Muller_A	Muller_A	Muller_A	Muller_A	Muller_AD	Muller_A	Muller_A	Muller_A	Muller_A	Muller_A	Muller_AD
EOG0915074U	Muller_DC	Muller_D	Muller_AD	Muller_CD	NA	Muller_D	Muller_D	Muller_AD	Muller_D	Muller_D	Muller_AD	Muller_AD	Muller_D	Muller_D	Muller_D	Muller_D	Muller_D	Muller_D	HiC_scaffold_51	Muller_D	Muller_AD	Muller_D	Muller_AD	Muller_AD	Muller_D	Muller_CD	Muller_AD
EOG09150756	Muller_E	Muller_E	Muller_E	Muller_E	Muller_E	Muller_E	Muller_E	Muller_E	Muller_E	Muller_E	Muller_E	Muller_E	Muller_E	Muller_E	Muller_E	Muller_E	alt	Muller_E	Muller_E	Muller_E	Muller_EF	Muller_E	Muller_B	Muller_E	Muller_E	Muller_E	Muller_E
EOG09150758	Muller_B	Muller_B	Muller_B	Muller_B	Muller_B	Muller_B	Muller_B	Muller_B	Muller_B	Muller_B	Muller_B	Muller_B	Muller_C	Muller_B	Muller_B	Muller_B	Muller_B	Muller_B	Muller_B	Muller_B	Muller_B	Muller_C	Muller_B	NA	Muller_B	Muller_B	Muller_B
EOG0915075G	Muller_DC	NA	NA	NA	Muller_D	NA	Muller_D	Muller_AD	Muller_D	Muller_D	Muller_AD	Muller_AD	Muller_D	Muller_D	Muller_D	NA	NA	NA	NA	Muller_D	NA	Muller_D	NA	NA	NA	NA	Muller_AD
EOG09150763	Muller_B	Muller_B	Muller_B	NA	Muller_B	Muller_B	Muller_B	Muller_B	Muller_B	Muller_B	Muller_B	Muller_B	Muller_B	Muller_B	Muller_B	Muller_B	Muller_B	Muller_B	Muller_B	Muller_B	Muller_B	Muller_B	Muller_B	NA	Muller_B	Muller_B	Muller_B
EOG0915076L	Muller_DC	Muller_D	Muller_AD	Muller_CD	Muller_D	Muller_D	Muller_D	Muller_AD	Muller_D	Muller_D	Muller_AD	Muller_AD	Muller_D	Muller_D	Muller_D	Muller_D	Muller_D	Muller_D	Muller_D	Muller_D	Muller_AD	Muller_D	Muller_AD	Muller_AD	Muller_D	Muller_CD	Muller_AD
EOG0915076R	Muller_A	Muller_A	Muller_AD	NA	Muller_A	Muller_A	Muller_A	Muller_AD	Muller_A	Muller_A	Muller_AD	Muller_AD	Muller_A	Muller_A	Muller_A	Muller_A	Muller_A	Muller_A	Muller_A	Muller_A	Muller_AD	Muller_A	NA	Muller_AD	Muller_A	Muller_A	Muller_AD
EOG0915076S	Muller_A	Muller_A	Muller_A	Muller_A	Muller_A	NA	Muller_A	Muller_AD	Muller_A	Muller_A	Muller_A	Muller_AD	Muller_A	Muller_A	Muller_A	Muller_A	Muller_A	Muller_A	Muller_A	Muller_A	Muller_AD	Muller_A	Muller_A	Muller_A	Muller_A	Muller_A	Muller_AD
EOG0915076Y	Muller_A	Muller_A	Muller_AD	Muller_A	Muller_A	NA	Muller_A	Muller_AD	Muller_A	Muller_A	Muller_AD	Muller_AD	Muller_A	Muller_A	Muller_A	Muller_A	Muller_A	Muller_A	Muller_A	Muller_A	Muller_AD	Muller_A	Muller_AD	Muller_AD	Muller_A	Muller_A	Muller_AD
EOG09150776	Muller_B	Muller_B	Muller_B	Muller_B	Muller_B	Muller_B	NA	Muller_B	Muller_B	Muller_B	Muller_B	Muller_B	Muller_B	Muller_B	Muller_B	Muller_B	Muller_B	Muller_B	NA	Muller_B	Muller_B	Muller_B	Muller_B	Muller_B	Muller_B	NA	Muller_B
EOG0915077H	Muller_B	Muller_B	Muller_B	Muller_B	Muller_B	Muller_B	Muller_B	Muller_B	Muller_B	Muller_B	Muller_B	Muller_B	Muller_B	Muller_B	Muller_B	Muller_B	Muller_B	Muller_B	Muller_B	Muller_B	Muller_B	Muller_B	Muller_B	NA	Muller_B	Muller_B	Muller_B
EOG09150781	Muller_E	Muller_E	Muller_E	Muller_E	Muller_E	Muller_E	Muller_E	Muller_E	Muller_E	Muller_E	Muller_E	Muller_E	Muller_E	Muller_E	Muller_E	Muller_E	Muller_E	Muller_E	Muller_E	Muller_E	Muller_EF	Muller_E	Muller_E	Muller_E	Muller_E	Muller_E	Muller_E
EOG09150784	Muller_E	Muller_E	Muller_E	Muller_E	Muller_E	Muller_E	Muller_E	Muller_E	Muller_E	Muller_E	Muller_E	Muller_E	Muller_E	Muller_E	Muller_E	Muller_E	Muller_E	Muller_E	Muller_E	Muller_E	Muller_EF	Muller_E	NA	Muller_E	Muller_E	Muller_E	Muller_E
EOG09150785	Muller_DC	Muller_D	Muller_AD	Muller_CD	Muller_D	Muller_D	Muller_D	Muller_AD	Muller_D	Muller_D	Muller_AD	Muller_AD	Muller_D	Muller_D	Muller_D	Muller_D	Muller_D	Muller_D	Muller_D	Muller_D	Muller_AD	Muller_D	Muller_AD	Muller_AD	Muller_D	Muller_CD	Muller_AD
EOG09150789	Muller_DC	Muller_D	Muller_AD	Muller_CD	Muller_D	Muller_D	Muller_D	Muller_AD	Muller_D	Muller_D	Muller_AD	Muller_AD	Muller_D	Muller_D	Muller_D	Muller_D	Muller_D	Muller_D	Muller_D	Muller_D	Muller_AD	Muller_D	Muller_AD	Muller_AD	Muller_D	Muller_CD	Muller_AD
EOG0915078A	Muller_E	Muller_E	Muller_E	Muller_E	Muller_E	Muller_E	Muller_E	Muller_E	Muller_E	Muller_E	Muller_E	Muller_E	Muller_E	Muller_E	Muller_E	Muller_E	Muller_E	NA	Muller_E	NA	Muller_EF	Muller_E	Muller_E	Muller_E	Muller_E	Muller_E	Muller_E
EOG0915078C	Muller_A	Muller_A	Muller_A	Muller_A	Muller_A	Muller_A	Muller_A	Muller_AD	Muller_A	Muller_A	NA	Muller_AD	Muller_A	Muller_A	Muller_A	Muller_A	Muller_A	Muller_A	Muller_A	Muller_A	Muller_AD	Muller_A	Muller_A	Muller_A	Muller_A	Muller_A	Muller_AD
EOG0915078G	Muller_DC	Muller_D	Muller_AD	Muller_CD	Muller_D	Muller_D	Muller_D	Muller_AD	Muller_D	Muller_D	Muller_AD	Muller_AD	Muller_D	Muller_D	Muller_D	Muller_D	Muller_D	Muller_D	Muller_D	Muller_D	Muller_AD	Muller_D	Muller_AD	Muller_AD	Muller_D	Muller_CD	Muller_AD
EOG0915078K	Muller_E	Muller_E	Muller_E	Muller_E	Muller_E	Muller_E	Muller_E	Muller_E	Muller_E	Muller_E	Muller_E	Muller_E	Muller_E	Muller_E	Muller_E	Muller_E	Muller_E	Muller_E	Muller_E	Muller_E	Muller_EF	Muller_E	Muller_E	Muller_E	Muller_E	Muller_E	Muller_E
EOG0915078M	Muller_A	Muller_A	Muller_AD	Muller_A	Muller_A	Muller_A	Muller_A	Muller_AD	Muller_A	Muller_A	Muller_AD	Muller_AD	Muller_A	Muller_A	Muller_A	Muller_A	Muller_A	Muller_A	Muller_A	Muller_A	Muller_AD	Muller_A	Muller_AD	Muller_AD	Muller_D	Muller_A	Muller_AD
EOG0915078O	Muller_DC	Muller_D	Muller_AD	Muller_CD	Muller_D	Muller_D	Muller_D	Muller_AD	Muller_D	Muller_D	Muller_AD	Muller_AD	Muller_D	Muller_D	Muller_D	Muller_D	Muller_D	Muller_D	Muller_D	Muller_B	Muller_AD	Muller_D	Muller_AD	Muller_AD	Muller_D	Muller_CD	Muller_AD
EOG0915078Q	Muller_DC	Muller_D	Muller_AD	NA	Muller_D	Muller_D	Muller_D	Muller_AD	Muller_D	Muller_D	Muller_AD	Muller_AD	Muller_D	Muller_D	Muller_D	Muller_D	Muller_D	Muller_D	Muller_D	Muller_D	Muller_AD	Muller_D	Muller_AD	Muller_AD	Muller_D	Muller_CD	Muller_AD
EOG09150791	Muller_DC	Muller_C	Muller_C	Muller_CD	Muller_C	Muller_C	Muller_C	Muller_C	Muller_C	Muller_C	NA	Muller_C	Muller_C	Muller_C	Muller_C	Muller_C	Muller_C	Muller_C	Muller_C	Muller_C	Muller_C	Muller_C	Muller_C	Muller_C	Muller_C	Muller_CD	Muller_C
EOG09150797	Muller_DC	Muller_D	Muller_AD	Muller_CD	Muller_D	Muller_D	Muller_D	Muller_AD	Muller_D	Muller_D	Muller_AD	Muller_AD	Muller_D	Muller_D	Muller_D	Muller_D	Muller_D	Muller_D	Muller_D	NA	Muller_AD	Muller_D	Muller_AD	NA	Muller_D	Muller_CD	Muller_AD
EOG0915079A	Muller_E	Muller_E	Muller_E	Muller_E	Muller_E	Muller_E	Muller_E	Muller_E	Muller_E	Muller_E	Muller_E	Muller_E	Muller_E	Muller_E	Muller_E	Muller_E	Muller_E	NA	Muller_E	Muller_E	Muller_EF	Muller_E	Muller_E	Muller_E	Muller_E	Muller_E	Muller_E
EOG0915079F	Muller_E	Muller_E	Muller_E	Muller_E	Muller_E	Muller_E	Muller_E	Muller_E	Muller_E	Muller_E	Muller_E	Muller_E	Muller_E	Muller_E	Muller_E	Muller_E	Muller_E	Muller_E	Muller_E	Muller_E	Muller_EF	Muller_E	Muller_E	Muller_E	Muller_E	Muller_E	Muller_E
EOG0915079G	Muller_DC	Muller_D	Muller_AD	Muller_CD	Muller_D	Muller_D	Muller_D	Muller_AD	Muller_D	Muller_D	Muller_AD	Muller_AD	Muller_D	Muller_D	Muller_D	Muller_D	Muller_D	Muller_D	Muller_D	Muller_D	NA	Muller_D	Muller_AD	Muller_AD	Muller_D	Muller_CD	Muller_AD
EOG0915079U	Muller_DC	Muller_D	Muller_AD	Muller_CD	Muller_D	Muller_D	Muller_D	Muller_AD	Muller_D	Muller_D	Muller_AD	Muller_AD	Muller_D	Muller_D	Muller_D	Muller_D	Muller_D	Muller_D	Muller_D	Muller_D	Muller_AD	Muller_D	NA	Muller_AD	Muller_D	Muller_CD	Muller_AD
EOG091507A1	Muller_B	Muller_B	Muller_B	Muller_B	Muller_B	Muller_B	Muller_B	Muller_B	Muller_B	Muller_B	Muller_B	Muller_B	Muller_B	Muller_B	Muller_B	Muller_B	Muller_B	Muller_B	NA	Muller_B	Muller_B	Muller_B	Muller_B	Muller_B	Muller_B	Muller_B	Muller_B
EOG091507A7	Muller_A	Muller_A	Muller_A	Muller_A	Muller_A	Muller_A	Muller_A	Muller_AD	Muller_A	Muller_A	Muller_A	Muller_AD	Muller_A	Muller_A	Muller_A	Muller_A	Muller_A	Muller_A	Muller_A	Muller_A	Muller_AD	Muller_A	Muller_A	Muller_A	Muller_D	Muller_A	Muller_AD
EOG091507AD	Muller_B	Muller_B	Muller_B	Muller_B	Muller_B	Muller_B	Muller_B	Muller_B	Muller_B	Muller_B	Muller_B	Muller_B	Muller_B	Muller_B	Muller_B	Muller_B	Muller_B	Muller_B	Muller_B	Muller_B	Muller_B	Muller_B	Muller_B	NA	Muller_B	Muller_B	Muller_B
EOG091507AN	Muller_DC	Muller_D	Muller_AD	Muller_CD	NA	Muller_D	Muller_D	Muller_AD	Muller_D	Muller_D	Muller_AD	Muller_AD	Muller_D	Muller_D	Muller_D	Muller_D	Muller_D	Muller_D	Muller_D	Muller_D	Muller_AD	Muller_D	Muller_AD	Muller_AD	NA	NA	Muller_AD
EOG091507AR	Muller_E	Muller_E	Muller_E	Muller_E	Muller_E	Muller_E	Muller_E	Muller_E	Muller_E	Muller_E	Muller_E	Muller_E	Muller_E	Muller_E	Muller_E	Muller_E	Muller_E	Muller_E	Muller_E	Muller_E	Muller_EF	Muller_E	Muller_E	Muller_E	Muller_E	Muller_E	Muller_E
EOG091507B5	Muller_B	Muller_B	Muller_B	Muller_B	Muller_B	Muller_B	Muller_B	Muller_B	Muller_B	Muller_B	Muller_B	Muller_B	Muller_C	Muller_B	Muller_B	Muller_B	Muller_B	Muller_B	Muller_B	Muller_B	Muller_B	Muller_C	Muller_B	Muller_B	Muller_B	Muller_B	Muller_B
EOG091507B8	Muller_DC	Muller_D	Muller_AD	Muller_CD	Muller_D	Muller_D	Muller_D	Muller_AD	Muller_D	Muller_D	Muller_AD	Muller_AD	Muller_D	Muller_D	Muller_D	Muller_D	Muller_D	Muller_D	Muller_D	Muller_D	Muller_AD	Muller_D	Muller_AD	Muller_AD	Muller_D	Muller_CD	Muller_AD
EOG091507BE	NA	Muller_B	Muller_B	Muller_B	Muller_B	Muller_B	Muller_B	Muller_B	Muller_B	Muller_B	Muller_B	Muller_B	Muller_B	Muller_B	Muller_B	Muller_B	Muller_B	Muller_B	Muller_B	Muller_B	Muller_B	Muller_B	Muller_B	NA	Muller_B	Muller_B	Muller_B
EOG091507BI	NA	Muller_B	Muller_B	Muller_B	hic_scaffold_47	Muller_B	Muller_B	Muller_B	Muller_B	Muller_B	Muller_B	Muller_B	Muller_B	Muller_B	Muller_B	Muller_B	Muller_B	Muller_B	Muller_B	Muller_B	Muller_B	Muller_B	Muller_B	Muller_B	Muller_B	Muller_B	Muller_B
EOG091507C1	Muller_A	Muller_A	Muller_A	Muller_A	Muller_A	Muller_A	Muller_A	Muller_AD	Muller_A	Muller_A	Muller_A	Muller_AD	Muller_A	Muller_A	Muller_A	Muller_A	Muller_A	Muller_A	Muller_A	Muller_A	Muller_AD	Muller_A	Muller_A	Muller_A	Muller_D	Muller_A	Muller_AD
EOG091507C5	Muller_B	Muller_B	Muller_B	Muller_B	Muller_B	Muller_B	Muller_B	Muller_B	Muller_B	Muller_B	Muller_B	Muller_B	Muller_B	Muller_B	Muller_B	Muller_B	Muller_B	Muller_B	Muller_B	Muller_B	Muller_B	Muller_B	Muller_B	Muller_B	Muller_B	Muller_B	Muller_B
EOG091507CD	Muller_A	Muller_A	Muller_B	Muller_A	Muller_A	Muller_A	Muller_A	Muller_AD	Muller_A	Muller_A	Muller_A	Muller_AD	Muller_A	Muller_A	Muller_A	Muller_A	Muller_A	Muller_A	Muller_A	Muller_A	Muller_AD	Muller_A	Muller_A	Muller_A	Muller_D	Muller_A	Muller_AD
EOG091507CE	Muller_E	Muller_E	Muller_E	Muller_E	Muller_E	Muller_E	Muller_E	Muller_E	Muller_E	Muller_E	Muller_E	Muller_E	Muller_E	Muller_E	Muller_E	Muller_E	alt	NA	Muller_E	Muller_E	Muller_EF	Muller_E	Muller_E	Muller_E	Muller_E	Muller_E	Muller_E
EOG091507CG	Muller_B	Muller_B	Muller_B	Muller_B	Muller_B	Muller_B	Muller_B	Muller_B	Muller_B	Muller_B	Muller_B	Muller_B	Muller_B	Muller_B	Muller_B	Muller_B	Muller_B	Muller_B	Muller_B	Muller_B	Muller_B	Muller_B	Muller_B	NA	Muller_B	Muller_B	Muller_B
EOG091507CP	Muller_DC	Muller_C	Muller_C	Muller_CD	Muller_C	Muller_C	Muller_C	Muller_C	Muller_C	Muller_C	NA	Muller_C	Muller_B	Muller_C	Muller_C	Muller_C	Muller_C	Muller_C	Muller_C	Muller_C	Muller_C	Muller_B	Muller_C	Muller_C	Muller_C	Muller_CD	Muller_C
EOG091507CU	Muller_B	Muller_B	Muller_B	Muller_B	hic_scaffold_51	Muller_B	Muller_B	Muller_B	Muller_B	Muller_B	Muller_B	Muller_B	Muller_C	Muller_B	Muller_B	Muller_B	Muller_B	Muller_B	Muller_B	Muller_B	Muller_B	Muller_C	Muller_B	Muller_B	Muller_B	Muller_B	Muller_B
EOG091507D2	NA	Muller_E	Muller_E	Muller_E	Muller_E	Muller_E	Muller_E	Muller_E	Muller_E	Muller_E	Muller_E	Muller_E	Muller_E	Muller_E	Muller_E	Muller_E	Muller_E	Muller_E	Muller_E	Muller_E	Muller_EF	Muller_E	Muller_E	Muller_E	Muller_E	Muller_E	Muller_E
EOG091507D5	Muller_E	Muller_E	Muller_E	Muller_E	Muller_E	Muller_E	Muller_E	Muller_E	Muller_E	Muller_E	Muller_E	Muller_E	Muller_E	Muller_E	Muller_E	Muller_E	alt	Muller_E	Muller_E	Muller_E	Muller_EF	Muller_E	Muller_E	Muller_E	Muller_E	Muller_E	Muller_E
EOG091507DG	Muller_DC	Muller_C	Muller_C	Muller_CD	Muller_C	Muller_C	Muller_C	Muller_C	Muller_C	Muller_C	NA	Muller_C	Muller_C	Muller_C	Muller_C	Muller_C	Muller_C	Muller_C	Muller_C	Muller_C	Muller_C	Muller_C	Muller_C	Muller_C	Muller_C	Muller_CD	Muller_C
EOG091507DN	Muller_B	Muller_B	Muller_B	Muller_B	Muller_B	Muller_B	Muller_B	Muller_B	Muller_B	Muller_B	Muller_B	Muller_B	Muller_B	Muller_B	Muller_B	Muller_B	Muller_B	Muller_B	Muller_B	Muller_B	Muller_B	Muller_B	Muller_B	NA	Muller_B	NA	Muller_B
EOG091507DS	Muller_F	tig00000054	Muller_F	Muller_F	Muller_F	Muller_F	Muller_F	Muller_F	Muller_F	Muller_F	Muller_F	Muller_F	Muller_F	Muller_F	Muller_F	Muller_F	Muller_F	Muller_F	Muller_F	Muller_F	Muller_EF	Muller_F	NA	Muller_F	Muller_F	Muller_F	Muller_F
EOG091507E5	Muller_B	Muller_B	Muller_B	Muller_B	Muller_B	Muller_B	Muller_B	NA	Muller_B	Muller_B	Muller_B	Muller_B	Muller_B	Muller_B	Muller_B	Muller_B	Muller_B	Muller_B	Muller_B	Muller_B	Muller_B	Muller_B	Muller_B	Muller_B	Muller_B	Muller_B	Muller_B
EOG091507EC	Muller_A	Muller_A	Muller_A	Muller_A	Muller_A	Muller_A	Muller_A	Muller_AD	Muller_A	Muller_A	Muller_A	Muller_AD	Muller_A	Muller_A	Muller_A	Muller_A	Muller_A	Muller_A	Muller_A	Muller_A	Seg143.1_na	Muller_A	Muller_A	Muller_A	Muller_A	Muller_A	Muller_AD
EOG091507EH	Muller_DC	Muller_C	Muller_C	NA	Muller_C	Muller_C	Muller_C	Muller_C	Muller_C	Muller_C	NA	Muller_C	Muller_C	Muller_C	Muller_C	Muller_C	Muller_C	Muller_C	Muller_C	Muller_C	Muller_C	Muller_C	NA	Muller_C	Muller_C	Muller_CD	Muller_C
EOG091507EK	Muller_DC	Muller_D	Muller_AD	Muller_CD	Muller_D	Muller_D	Muller_D	Muller_AD	Muller_D	Muller_D	Muller_AD	Muller_AD	Muller_D	Muller_D	Muller_D	Muller_D	Muller_D	Muller_D	Muller_D	Muller_D	Muller_AD	Muller_D	Muller_AD	Muller_AD	Muller_D	Muller_CD	Muller_AD
EOG091507EN	Muller_E	Muller_E	Muller_E	Muller_E	Muller_E	Muller_E	Muller_E	Muller_E	Muller_E	Muller_E	Muller_E	Muller_E	Muller_E	Muller_E	Muller_E	Muller_E	Muller_E	Muller_E	Muller_E	Muller_E	Muller_EF	Muller_E	Muller_E	Muller_E	Muller_E	Muller_E	Muller_E
EOG091507EV	Muller_B	Muller_B	Muller_B	Muller_B	Muller_B	Muller_B	Muller_B	Muller_B	Muller_B	Muller_B	Muller_B	Muller_B	Muller_B	Muller_B	Muller_B	Muller_B	Muller_B	Muller_B	NA	Muller_B	Muller_B	Muller_B	Muller_B	NA	Muller_B	Muller_B	Muller_B
EOG091507FA	Muller_E	Muller_E	Muller_E	Muller_E	Muller_E	Muller_E	Muller_E	Muller_E	Muller_E	Muller_E	Muller_E	Muller_E	Muller_E	Muller_E	Muller_E	Muller_E	alt	Muller_E	Muller_E	Muller_E	Muller_EF	Muller_E	Muller_E	Muller_E	Muller_E	Muller_E	Muller_E
EOG091507FT	Muller_A	Muller_A	Muller_A	Muller_A	Muller_A	Muller_A	Muller_A	Muller_AD	Muller_A	Muller_A	Muller_A	Muller_AD	Muller_A	Muller_A	Muller_A	Muller_A	Muller_A	Muller_A	Muller_A	Muller_A	Muller_AD	Muller_A	Muller_A	Muller_A	Muller_A	Muller_A	Muller_AD
EOG091507G0	NA	NA	NA	NA	NA	NA	NA	NA	NA	NA	NA	NA	NA	NA	NA	NA	NA	NA	NA	NA	Muller_EF	NA	NA	NA	NA	NA	NA
EOG091507HU	Muller_B	Muller_B	Muller_B	Muller_B	Muller_B	Muller_B	Muller_B	Muller_B	Muller_B	Muller_B	Muller_B	Muller_B	Muller_B	Muller_B	Muller_B	Muller_B	Muller_B	Muller_B	Muller_B	Muller_B	Muller_B	Muller_B	Muller_B	NA	Muller_B	Muller_B	Muller_B
EOG091507HX	Muller_A	Muller_E	Muller_E	Muller_E	Muller_E	Muller_E	Muller_E	Muller_E	Muller_E	Muller_E	Muller_E	Muller_E	Muller_E	Muller_E	Muller_E	Muller_E	Muller_E	Muller_E	Muller_E	Muller_E	Muller_EF	Muller_E	NA	Muller_E	Muller_E	Muller_E	Muller_E
EOG091507IF	Muller_E	Muller_E	Muller_E	Muller_E	Muller_E	Muller_E	Muller_E	Muller_E	Muller_E	Muller_E	Muller_E	Muller_E	Muller_E	Muller_E	Muller_E	Muller_E	Muller_E	Muller_E	Muller_E	Muller_E	Muller_EF	Muller_E	NA	Muller_E	Muller_E	Muller_E	Muller_E
EOG091507IL	Muller_E	Muller_E	Muller_E	Muller_E	Muller_E	Muller_E	Muller_E	Muller_E	Muller_E	Muller_E	Muller_E	Muller_E	Muller_E	Muller_E	Muller_E	Muller_E	Muller_E	Muller_E	Muller_E	Muller_E	Muller_EF	Muller_E	Muller_E	Muller_E	Muller_E	Muller_E	Muller_E
EOG091507IP	Muller_E	Muller_E	Muller_E	Muller_E	Muller_E	Muller_E	Muller_E	Muller_E	Muller_E	Muller_E	Muller_E	Muller_E	Muller_E	Muller_E	Muller_E	Muller_E	Muller_E	Muller_E	Muller_E	Muller_E	Muller_EF	Muller_E	Muller_E	Muller_E	Muller_E	Muller_E	Muller_E
EOG091507IU	Muller_DC	Muller_C	Muller_C	Muller_CD	Muller_C	Muller_C	Muller_C	Muller_C	Muller_C	Muller_C	Muller_C	Muller_C	Muller_B	Muller_C	Muller_C	Muller_C	alt	Muller_C	NA	Muller_C	NA	Muller_B	Muller_C	Muller_C	Muller_C	Muller_CD	Muller_C
EOG091507J3	Muller_B	Muller_B	Muller_B	NA	Muller_B	Muller_B	Muller_B	Muller_B	Muller_B	Muller_B	Muller_B	Muller_B	Muller_B	Muller_B	Muller_B	Muller_B	Muller_B	Muller_B	NA	Muller_B	Muller_B	Muller_B	NA	NA	Muller_B	Muller_B	Muller_B
EOG091507J7	Muller_DC	Muller_D	Muller_AD	Muller_CD	Muller_D	Muller_D	Muller_D	Muller_AD	Muller_D	Muller_D	Muller_AD	Muller_AD	Muller_D	Muller_D	Muller_D	Muller_D	Muller_D	Muller_D	HiC_scaffold_132	Muller_D	Muller_AD	Muller_D	NA	Muller_AD	Muller_D	Muller_CD	Muller_AD
EOG091507J8	Muller_A	Muller_A	Muller_AD	Muller_A	Muller_A	Muller_A	Muller_A	Muller_AD	Muller_A	Muller_A	Muller_AD	Muller_AD	Muller_A	Muller_A	Muller_A	Muller_A	Muller_A	Muller_A	Muller_A	Muller_A	Muller_AD	Muller_A	Muller_AD	Muller_AD	Muller_A	Muller_A	Muller_AD
EOG091507JA	Muller_B	Muller_B	Muller_B	Muller_B	Muller_B	Muller_B	Muller_B	Muller_B	Muller_B	Muller_B	Muller_B	Muller_B	Muller_B	Muller_B	Muller_B	Muller_B	Muller_B	Muller_B	Muller_B	Muller_B	Muller_B	Muller_B	Muller_B	Muller_B	Muller_B	NA	Muller_B
EOG091507K8	Muller_DC	Muller_C	Muller_C	Muller_CD	Muller_C	Muller_C	Muller_C	Muller_C	Muller_C	Muller_C	NA	Muller_C	Muller_B	Muller_C	Muller_C	Muller_C	Muller_C	Muller_C	Muller_C	Muller_C	Muller_C	Muller_B	Muller_C	Muller_C	Muller_C	Muller_CD	Muller_C
EOG091507K9	Muller_DC	Muller_D	Muller_AD	Muller_CD	Muller_D	Muller_D	Muller_D	Muller_AD	Muller_D	Muller_D	Muller_AD	Muller_AD	Muller_D	Muller_D	Muller_D	Muller_D	Muller_D	Muller_D	NA	Muller_D	Muller_AD	Muller_D	Muller_AD	Muller_AD	Muller_D	Muller_CD	Muller_AD
EOG091507KA	Muller_A	Muller_A	Muller_A	Muller_A	NA	Muller_A	Muller_A	Muller_AD	Muller_A	Muller_A	Muller_A	Muller_AD	Muller_A	Muller_A	Muller_A	Muller_A	Muller_A	Muller_A	Muller_A	Muller_A	Seg143.1_na	Muller_A	Muller_A	Muller_A	Muller_A	NA	Muller_AD
EOG091507KS	Muller_A	Muller_A	Muller_A	Muller_A	Muller_A	Muller_A	Muller_A	Muller_AD	Muller_A	Muller_A	NA	Muller_AD	Muller_A	Muller_A	Muller_A	Muller_A	Muller_A	Muller_A	Muller_A	Muller_A	Seg143.1_na	Muller_A	Muller_A	Muller_A	Muller_A	Muller_A	Muller_AD
EOG091507L6	Muller_DC	Muller_D	Muller_AD	Muller_CD	Muller_D	Muller_D	Muller_D	Muller_AD	Muller_D	Muller_D	Muller_AD	Muller_AD	Muller_D	Muller_D	Muller_D	Muller_D	Muller_D	Muller_D	Muller_D	Muller_D	Muller_AD	Muller_D	Muller_AD	Muller_AD	NA	NA	Muller_AD
EOG091507L7	Muller_A	Muller_A	Muller_A	Muller_A	Muller_A	Muller_A	NA	Muller_AD	Muller_A	Muller_A	NA	Muller_AD	Muller_A	Muller_A	Muller_A	Muller_A	Muller_A	Muller_A	Muller_A	Muller_A	Seg143.1_na	Muller_A	Muller_A	Muller_A	Muller_A	Muller_A	Muller_AD
EOG091507LW	Muller_DC	Muller_D	Muller_AD	Muller_CD	Muller_D	Muller_D	Muller_D	Muller_AD	Muller_D	Muller_D	Muller_AD	Muller_AD	Muller_D	Muller_D	Muller_D	Muller_D	Muller_D	Muller_D	HiC_scaffold_31	Muller_D	Muller_AD	Muller_D	Muller_AD	Muller_AD	Muller_D	Muller_B	Muller_AD
EOG091507ME	Muller_A	Muller_A	Muller_A	Muller_A	Muller_A	Muller_A	Muller_A	Muller_AD	Muller_A	Muller_A	Muller_A	Muller_AD	Muller_A	Muller_A	Muller_A	Muller_A	Muller_A	Muller_A	Muller_A	Muller_A	Muller_AD	Muller_A	Muller_A	Muller_A	Muller_D	Muller_A	Muller_AD
EOG091507MG	Muller_A	Muller_A	Muller_A	Muller_A	Muller_A	Muller_A	Muller_A	Muller_AD	Muller_A	Muller_A	Muller_A	Muller_AD	Muller_A	Muller_A	Muller_A	Muller_A	Muller_A	Muller_A	Muller_A	Muller_A	Muller_AD	Muller_A	Muller_A	Muller_A	Muller_A	Muller_A	Muller_AD
EOG091507ML	Muller_DC	Muller_C	Muller_C	Muller_CD	Muller_C	Muller_C	Muller_C	Muller_C	Muller_C	Muller_C	NA	Muller_C	Muller_B	Muller_C	Muller_C	Muller_C	Muller_C	Muller_C	Muller_C	Muller_C	Muller_C	Muller_B	Muller_C	Muller_C	Muller_C	Muller_CD	Muller_C
EOG091507MO	Muller_DC	Muller_D	Muller_AD	Muller_CD	Muller_D	Muller_D	Muller_D	Muller_AD	Muller_D	Muller_D	Muller_AD	Muller_AD	Muller_D	Muller_D	Muller_D	Muller_D	Muller_D	Muller_D	Muller_D	Muller_D	Muller_AD	Muller_D	Muller_AD	Muller_AD	Muller_D	Muller_CD	Muller_AD
EOG091507MU	Muller_A	Muller_D	Muller_A	Muller_A	Muller_A	Muller_A	Muller_A	Muller_AD	Muller_A	Muller_A	Muller_A	Muller_AD	Muller_A	Muller_A	Muller_A	Muller_A	Muller_A	Muller_A	Muller_A	Muller_A	Muller_AD	Muller_A	Muller_A	Muller_A	Muller_D	Muller_A	Muller_AD
EOG091507MX	Muller_DC	Muller_C	Muller_C	Muller_CD	Muller_C	Muller_C	NA	Muller_C	Muller_C	Muller_C	Muller_C	Muller_C	Muller_C	Muller_C	Muller_C	Muller_C	Muller_C	Muller_C	Muller_C	Muller_C	Muller_C	Muller_C	Muller_C	Muller_C	Muller_C	Muller_CD	Muller_C
EOG091507N2	Muller_A	Muller_A	Muller_A	Muller_A	Muller_A	Muller_A	Muller_A	Muller_AD	Muller_A	Muller_A	Muller_A	Muller_AD	Muller_A	Muller_A	Muller_A	Muller_A	Muller_A	Muller_A	Muller_A	Muller_A	Muller_AD	Muller_A	Muller_A	Muller_A	Muller_A	Muller_A	Muller_AD
EOG091507NY	Muller_E	Muller_E	Muller_E	Muller_E	Muller_E	Muller_E	5_U_U	Muller_E	Muller_E	Muller_E	Muller_E	Muller_E	Muller_E	Muller_E	Muller_E	Muller_E	Muller_E	NA	Muller_E	Muller_E	Muller_EF	Muller_E	Muller_E	Muller_E	Muller_E	Muller_E	Muller_E
EOG091507O7	Muller_DC	Muller_D	Muller_AD	Muller_CD	Muller_D	Muller_D	Muller_D	Muller_AD	Muller_D	Muller_D	Muller_AD	Muller_AD	Muller_D	Muller_D	Muller_D	Muller_D	Muller_D	Muller_D	Muller_D	Muller_D	Muller_AD	Muller_D	Muller_AD	Muller_AD	Muller_D	Muller_CD	Muller_AD
EOG091507OJ	Muller_E	Muller_E	Muller_E	Muller_E	Muller_E	Muller_E	Muller_E	Muller_E	Muller_E	Muller_E	Muller_E	Muller_E	Muller_E	Muller_E	Muller_E	Muller_E	Muller_E	NA	Muller_E	Muller_E	Muller_EF	Muller_E	Muller_E	Muller_E	Muller_E	Muller_E	Muller_E
EOG091507P0	Muller_E	Muller_E	Muller_E	Muller_E	Muller_E	Muller_E	Muller_E	Muller_E	Muller_E	Muller_E	Muller_E	Muller_E	Muller_E	Muller_E	Muller_E	Muller_E	Muller_E	Muller_E	Muller_E	Muller_E	Muller_EF	Muller_E	Muller_E	Muller_E	Muller_E	Muller_E	Muller_E
EOG091507P4	Muller_B	Muller_B	Muller_B	Muller_B	Muller_B	NA	Muller_B	Muller_B	Muller_B	Muller_B	Muller_B	Muller_B	Muller_C	Muller_B	Muller_B	Muller_B	NA	na	HiC_scaffold_4	Muller_B	Muller_B	Muller_C	Muller_B	Muller_B	Muller_B	Muller_B	Muller_B
EOG091507PB	Muller_DC	Muller_D	Muller_AD	Muller_CD	Muller_D	Muller_D	Muller_D	Muller_AD	Muller_D	Muller_D	Muller_AD	Muller_AD	Muller_D	Muller_D	Muller_D	Muller_D	Muller_D	Muller_D	Muller_D	Muller_D	Muller_AD	Muller_D	Muller_AD	Muller_AD	Muller_D	NA	Muller_AD
EOG091507PD	Muller_A	Muller_A	Muller_A	Muller_A	Muller_A	NA	Muller_A	Muller_AD	Muller_A	Muller_A	Muller_A	Muller_AD	Muller_A	Muller_A	Muller_A	Muller_A	Muller_A	Muller_A	Muller_A	Muller_A	Muller_AD	Muller_A	Muller_A	Muller_A	Muller_A	Muller_A	Muller_AD
EOG091507PU	Muller_A	Muller_A	Muller_A	Muller_A	Muller_A	Muller_A	Muller_A	Muller_AD	Muller_A	Muller_A	Muller_A	Muller_AD	Muller_A	Muller_A	Muller_A	Muller_A	Muller_A	Muller_A	Muller_A	Muller_A	Muller_AD	Muller_A	Muller_A	Muller_A	Muller_D	Muller_A	Muller_AD
EOG091507Q1	Muller_E	Muller_E	Muller_E	Muller_E	Muller_E	NA	Muller_E	Muller_E	Muller_E	Muller_E	Muller_E	Muller_E	Muller_E	Muller_E	Muller_E	Muller_E	alt	Muller_E	Muller_E	Muller_E	Muller_EF	Muller_E	NA	Muller_E	Muller_E	Muller_E	Muller_E
EOG091507Q2	Muller_B	Muller_B	Muller_B	Muller_B	Muller_B	Muller_B	Muller_B	Muller_B	Muller_B	Muller_B	Muller_B	Muller_B	Muller_B	Muller_B	Muller_B	Muller_B	Muller_B	Muller_B	Muller_B	Muller_B	Muller_B	Muller_B	Muller_B	NA	Muller_B	Muller_B	Muller_B
EOG091507QE	Muller_B	Muller_B	Muller_B	Contig_204	Muller_B	Muller_B	Muller_B	NA	Muller_B	Muller_B	Muller_B	Muller_B	Muller_B	Muller_B	Muller_B	Muller_B	Muller_B	Muller_B	HiC_scaffold_140	Muller_B	Seg531_na	Muller_B	NA	Muller_B	Muller_B	Muller_A	Muller_B
EOG091507QL	Muller_DC	Muller_C	Muller_C	Muller_CD	Muller_C	Muller_C	Muller_C	Muller_C	Muller_C	Muller_C	NA	Muller_C	Muller_C	Muller_C	Muller_C	Muller_C	Muller_C	Muller_C	NA	Muller_C	Muller_C	Muller_C	Muller_C	Muller_C	Muller_C	Muller_CD	Muller_C
EOG091507QQ	Muller_E	Muller_E	Muller_E	Muller_E	Muller_E	Muller_E	Muller_E	Muller_E	Muller_E	Muller_E	Muller_E	Muller_E	Muller_E	Muller_E	Muller_E	Muller_E	Muller_E	Muller_E	Muller_E	Muller_E	Muller_EF	Muller_E	Muller_E	Muller_E	Muller_E	Muller_E	Muller_E
EOG091507QW	Muller_E	Muller_E	Muller_E	Muller_E	Muller_E	Muller_E	Muller_E	Muller_E	Muller_E	Muller_E	Muller_E	Muller_E	Muller_E	Muller_E	Muller_E	Muller_E	Muller_E	Muller_E	Muller_E	Muller_E	Muller_EF	Muller_E	Muller_E	Muller_E	Muller_E	Muller_E	Muller_E
EOG091507RA	Muller_DC	Muller_D	Muller_AD	Muller_CD	Muller_D	Muller_D	Muller_D	Muller_AD	Muller_D	Muller_D	Muller_AD	Muller_AD	Muller_D	Muller_D	Muller_D	Muller_D	Muller_D	Muller_D	HiC_scaffold_30	Muller_D	Muller_AD	Muller_D	Muller_AD	Muller_AD	Muller_D	Muller_CD	Muller_AD
EOG091507TI	NA	Muller_D	NA	Muller_CD	NA	Muller_D	Muller_D	NA	Muller_D	Muller_D	Muller_AD	Muller_AD	Muller_D	Muller_D	Muller_D	Muller_D	Muller_D	NA	HiC_scaffold_27	Muller_D	Muller_AD	Muller_D	NA	Muller_AD	Muller_D	NA	Muller_AD
EOG091507TP	Muller_E	Muller_E	Muller_E	Muller_E	Muller_E	Muller_E	Muller_E	Muller_E	Muller_E	Muller_E	Muller_E	Muller_E	Muller_E	Muller_E	Muller_E	Muller_E	Muller_E	Muller_E	Muller_E	Muller_E	Muller_EF	Muller_E	Muller_E	Muller_E	Muller_E	Muller_E	Muller_E
EOG091507TU	Muller_A	Muller_A	Muller_A	Muller_A	Muller_A	Muller_A	Muller_A	Muller_AD	Muller_A	Muller_A	Muller_A	Muller_AD	Muller_A	Muller_A	Muller_A	Muller_A	Muller_A	Muller_A	Muller_A	Muller_A	Muller_AD	Muller_A	Muller_A	Muller_A	Muller_D	Muller_A	Muller_AD
EOG091507U2	Muller_A	Muller_A	Muller_A	Muller_A	Muller_A	Muller_A	Muller_A	Muller_AD	Muller_A	Muller_A	Muller_A	Muller_AD	Muller_A	Muller_A	Muller_A	Muller_A	Muller_A	Muller_A	Muller_A	Muller_A	Muller_AD	Muller_A	Muller_A	Muller_A	Muller_D	Muller_A	Muller_AD
EOG091507U4	Muller_DC	Muller_C	Muller_C	Muller_CD	Muller_C	Muller_C	Muller_C	Muller_C	Muller_C	Muller_C	Muller_C	Muller_C	Muller_C	Muller_C	Muller_C	Muller_C	Muller_C	Muller_C	Muller_C	Muller_C	Muller_C	Muller_C	Muller_C	Muller_C	Muller_C	Muller_CD	Muller_C
EOG091507U5	Muller_DC	Muller_D	Muller_AD	Muller_CD	Muller_D	Muller_D	Muller_D	Muller_AD	Muller_D	Muller_D	Muller_AD	Muller_AD	Muller_D	Muller_D	Muller_D	Muller_D	Muller_D	Muller_D	Muller_D	Muller_D	Muller_AD	Muller_D	Muller_AD	Muller_AD	Muller_D	Muller_CD	Muller_AD
EOG091507UB	Muller_DC	Muller_D	Muller_AD	Muller_CD	chrUn_07	Muller_D	Muller_D	Muller_AD	Muller_D	Muller_D	Muller_AD	Muller_AD	Muller_D	Muller_D	Muller_D	Muller_D	Muller_D	Muller_D	Muller_D	Muller_D	Muller_AD	Muller_D	Muller_AD	Muller_AD	Muller_D	Muller_CD	Muller_AD
EOG091507UG	Muller_A	Muller_A	Muller_A	Muller_A	Muller_A	Muller_A	Muller_A	Muller_AD	Muller_A	Muller_A	Muller_A	Muller_AD	Muller_A	Muller_A	Muller_A	Muller_A	Muller_A	Muller_A	Muller_A	Muller_A	Muller_AD	Muller_A	Muller_A	Muller_A	Muller_D	Muller_A	Muller_AD
EOG091507UH	Muller_E	Muller_E	Muller_E	Muller_E	Muller_E	Muller_E	Muller_E	Muller_E	Muller_E	Muller_E	Muller_E	Muller_E	Muller_E	Muller_E	Muller_E	Muller_E	Muller_E	Muller_E	Muller_E	Muller_E	Muller_EF	Muller_E	Muller_E	Muller_E	Muller_E	Muller_E	Muller_E
EOG091507V3	NA	Muller_B	Muller_B	NA	Muller_B	Muller_B	Muller_B	Muller_B	Muller_B	Muller_B	Muller_B	Muller_B	Muller_B	Muller_B	Muller_B	Muller_B	Muller_B	Muller_B	HiC_scaffold_140	Muller_B	Muller_B	Muller_B	Muller_B	Muller_B	Muller_B	Muller_B	Muller_B
EOG091507V5	Muller_A	Muller_A	Muller_A	Muller_A	Muller_A	Muller_A	Muller_A	Muller_AD	Muller_A	Muller_A	Muller_A	Muller_AD	Muller_A	Muller_A	Muller_A	Muller_A	Muller_A	Muller_A	Muller_A	Muller_A	Muller_AD	Muller_A	NA	Muller_A	Muller_A	Muller_A	Muller_AD
EOG091507VN	Muller_A	Muller_A	Muller_AD	Muller_A	Muller_A	Muller_A	Muller_A	Muller_AD	Muller_A	Muller_A	Muller_AD	Muller_AD	Muller_A	Muller_A	Muller_A	Muller_A	Muller_A	Muller_A	Muller_A	Muller_A	Muller_AD	Muller_A	Muller_AD	Muller_AD	Muller_A	Muller_A	Muller_AD
EOG091507VO	Muller_B	Muller_B	Muller_B	Muller_B	Muller_B	Muller_B	Muller_B	Muller_B	Muller_B	Muller_B	Muller_B	Muller_B	Muller_B	Muller_B	Muller_B	Muller_B	Muller_B	Muller_B	Muller_B	Muller_B	NA	Muller_B	Muller_B	NA	Muller_B	Muller_B	Muller_B
EOG091507W4	NA	Muller_E	Muller_E	Muller_E	Muller_E	Muller_E	Muller_E	Muller_E	Muller_E	Muller_E	Muller_E	Muller_E	NA	NA	Muller_E	Muller_E	Muller_E	Muller_E	Muller_E	Muller_E	Muller_EF	Muller_E	Muller_E	Muller_E	Muller_E	Muller_E	Muller_E
EOG091507WB	Muller_A	Muller_A	Muller_A	Muller_A	Muller_A	Muller_A	Muller_A	Muller_AD	Muller_A	Muller_A	Muller_A	Muller_AD	Muller_A	Muller_A	Muller_A	Muller_A	Muller_A	Muller_A	Muller_A	Muller_A	Muller_AD	Muller_A	NA	Muller_A	Muller_A	Muller_A	Muller_AD
EOG091507WM	Muller_A	Muller_A	Muller_A	Muller_A	Muller_A	Muller_A	Muller_A	Muller_AD	Muller_A	Muller_A	Muller_A	Muller_AD	Muller_A	Muller_A	Muller_A	Muller_A	Muller_A	Muller_A	Muller_A	Muller_A	Muller_AD	Muller_A	NA	Muller_A	Muller_D	Muller_A	Muller_AD
EOG091507WQ	Muller_A	Muller_A	Muller_A	Muller_A	Muller_A	Muller_A	Muller_A	Muller_AD	Muller_A	Muller_A	Muller_A	Muller_AD	Muller_A	Muller_A	Muller_A	Muller_A	Muller_A	Muller_A	Muller_A	Muller_A	Muller_AD	Muller_A	Muller_A	Muller_A	Muller_A	Muller_A	Muller_AD
EOG091507WT	Muller_DC	Muller_C	NA	Muller_CD	Muller_C	Muller_C	Muller_C	Muller_C	Muller_C	Muller_C	NA	Muller_C	Muller_C	Muller_C	Muller_C	Muller_C	Muller_C	Muller_C	Muller_C	Muller_C	Muller_EF	Muller_C	NA	NA	Muller_C	Muller_CD	Muller_C
EOG091507WY	Muller_E	Muller_E	Muller_E	Muller_E	Muller_E	NA	Muller_E	Muller_E	Muller_E	Muller_E	Muller_E	Muller_E	Muller_E	Muller_E	Muller_E	Muller_E	alt	Muller_E	Muller_E	Muller_E	Muller_EF	Muller_E	NA	Muller_E	Muller_E	Muller_E	Muller_E
EOG091507XB	Muller_A	Muller_A	Muller_A	Muller_A	Muller_A	Muller_A	Muller_A	Muller_AD	Muller_A	Muller_A	Muller_A	Muller_AD	Muller_A	Muller_A	Muller_A	Muller_A	Muller_A	Muller_A	Muller_A	Muller_A	Muller_AD	Muller_A	NA	Muller_A	Muller_D	Muller_A	Muller_AD
EOG091507XV	NA	Muller_B	NA	Muller_B	Muller_B	Muller_B	Muller_B	NA	Muller_B	Muller_B	NA	NA	Muller_B	Muller_B	Muller_B	NA	Muller_B	Muller_B	HiC_scaffold_140	Muller_B	Muller_B	Muller_B	NA	NA	NA	NA	NA
EOG091507XY	Muller_DC	Muller_C	Muller_C	Muller_CD	Muller_C	Muller_C	Muller_C	Muller_C	Muller_C	Muller_C	NA	Muller_C	Muller_B	Muller_C	Muller_C	Muller_C	Muller_C	Muller_C	HiC_scaffold_42	Muller_C	Muller_C	Muller_B	Muller_C	Muller_C	Muller_C	Muller_CD	Muller_C
EOG091507YG	Muller_E	Muller_E	Muller_E	Muller_E	Muller_E	Muller_E	Muller_E	Muller_E	Muller_E	Muller_E	Muller_E	Muller_E	Muller_E	Muller_E	Muller_E	NA	Muller_E	Muller_E	Muller_E	Muller_E	Muller_EF	Muller_E	Muller_E	Muller_E	Muller_E	Muller_E	Muller_E
EOG091507YU	Muller_A	Muller_A	Muller_A	Muller_A	Muller_A	Muller_A	Muller_A	Muller_AD	Muller_A	Muller_A	Muller_A	Muller_AD	Muller_A	Muller_A	Muller_A	Muller_A	Muller_A	Muller_A	NA	Muller_A	Muller_AD	Muller_A	Muller_A	Muller_A	Muller_A	Muller_A	Muller_AD
EOG091507ZA	Muller_E	Muller_E	NA	Muller_E	Muller_E	Muller_E	Muller_E	Muller_E	Muller_E	Muller_E	Muller_E	Muller_E	Muller_E	Muller_E	Muller_E	Muller_E	Muller_E	Muller_E	Muller_E	Muller_E	Muller_EF	Muller_E	Muller_E	Muller_E	Muller_E	Muller_E	Muller_E
EOG091507ZS	Muller_DC	Muller_C	Muller_C	NA	Muller_C	Muller_C	Muller_C	Muller_C	Muller_C	Muller_C	NA	Muller_C	Muller_C	Muller_C	Muller_C	Muller_C	Muller_C	Muller_C	Muller_C	Muller_C	Muller_C	Muller_C	Muller_C	Muller_C	Muller_C	Muller_CD	Muller_C
EOG091507ZV	Muller_DC	Muller_D	Muller_AD	Muller_CD	Muller_D	Muller_D	Muller_D	Muller_AD	Muller_D	Muller_D	Muller_AD	Muller_AD	Muller_D	Muller_D	Muller_D	Muller_D	Muller_D	Muller_D	Muller_D	Muller_D	Muller_AD	Muller_D	Muller_C	Muller_AD	Muller_D	Muller_CD	Muller_AD
EOG091507ZW	Muller_E	Muller_E	Muller_E	Muller_E	Muller_E	Muller_E	Muller_E	Muller_E	Muller_E	Muller_E	Muller_E	Muller_E	Muller_E	Muller_E	Muller_E	Muller_E	Muller_E	Muller_E	Muller_E	Muller_E	Muller_EF	Muller_E	Muller_E	Muller_E	Muller_E	Muller_E	Muller_E
EOG091507ZY	Muller_E	Muller_E	Muller_E	Muller_E	Muller_E	Muller_E	Muller_E	Muller_E	Muller_E	Muller_E	Muller_E	Muller_E	Muller_E	Muller_E	Muller_E	Muller_E	Muller_E	Muller_E	Muller_E	Muller_E	Muller_EF	Muller_E	NA	Muller_E	Muller_E	Muller_E	Muller_E
EOG09150801	Muller_F	Muller_E	Muller_E	Muller_E	hic_scaffold_35	Muller_E	5_U_U	NA	Muller_E	Muller_E	Muller_E	Muller_E	Muller_E	Muller_E	Muller_E	Muller_E	Muller_E	Muller_E	Muller_E	Muller_E	Muller_EF	Muller_E	NA	Muller_E	Muller_E	Muller_E	Muller_E
EOG0915080B	Muller_B	Muller_B	Muller_B	Muller_B	Muller_B	Muller_B	Muller_B	Muller_B	Muller_B	Muller_B	Muller_B	Muller_B	Muller_B	Muller_B	Muller_B	Muller_B	Muller_B	Muller_B	Muller_B	Muller_B	Muller_B	Muller_B	Muller_B	NA	Muller_B	Muller_B	Muller_B
EOG0915080I	Muller_DC	Muller_A	Muller_A	Muller_A	chrUn_01	Muller_A	Muller_D	Muller_AD	Muller_A	Muller_A	Muller_A	Muller_AD	Muller_A	Muller_A	Muller_A	Muller_A	Muller_A	Muller_A	Muller_A	Muller_D	Muller_AD	Muller_A	Muller_A	Muller_A	Muller_A	Muller_A	Muller_AD
EOG0915080Q	Muller_B	Muller_B	Muller_B	Muller_B	Muller_B	Muller_B	Muller_B	Muller_B	Muller_B	Muller_B	Muller_B	Muller_B	Muller_C	Muller_B	Muller_B	Muller_B	Muller_B	Muller_B	Muller_B	Muller_B	Muller_B	Muller_C	Muller_B	Muller_B	Muller_B	Muller_B	Muller_B
EOG09150819	Muller_DC	Muller_C	Muller_C	Muller_CD	Muller_C	Muller_C	Muller_C	Muller_C	Muller_C	Muller_C	Muller_C	Muller_C	Muller_C	Muller_C	Muller_C	Muller_C	Muller_C	Muller_C	NA	Muller_C	Muller_C	Muller_C	Muller_C	Muller_C	Muller_C	Muller_CD	Muller_C
EOG0915081L	Muller_E	Muller_E	Muller_E	Muller_E	Muller_E	Muller_E	Muller_E	Muller_E	Muller_E	Muller_E	Muller_E	Muller_E	Muller_E	Muller_E	Muller_E	Muller_E	Muller_E	NA	Muller_E	Muller_E	Muller_EF	Muller_E	Muller_E	Muller_E	Muller_E	NA	Muller_E
EOG0915081O	Muller_E	Muller_E	Muller_E	Muller_E	Muller_E	Muller_E	Muller_E	Muller_E	Muller_E	Muller_E	Muller_E	Muller_E	Muller_E	Muller_E	Muller_E	Muller_E	Muller_E	Muller_E	Muller_E	Muller_E	Muller_EF	Muller_E	Muller_E	Muller_E	Muller_E	Muller_E	Muller_E
EOG09150820	Muller_B	Muller_B	Muller_B	Muller_B	Muller_B	Muller_B	Muller_B	Muller_B	Muller_B	Muller_B	Muller_B	Muller_B	Muller_B	Muller_B	Muller_B	Muller_B	Muller_B	Muller_B	Muller_B	Muller_B	Muller_B	Muller_B	Muller_B	NA	Muller_B	Muller_B	Muller_B
EOG09150824	Muller_E	Muller_E	Muller_E	Muller_E	NA	Muller_E	Muller_E	Muller_E	Muller_E	Muller_E	Muller_E	Muller_E	Muller_E	Muller_E	Muller_E	Muller_E	alt	Muller_E	Muller_E	Muller_E	Muller_EF	Muller_E	NA	Muller_E	Muller_E	Muller_E	Muller_E
EOG0915082H	NA	Muller_E	Muller_E	Muller_E	Muller_E	Muller_E	Muller_E	Muller_E	Muller_E	Muller_E	Muller_E	Muller_E	Muller_E	Muller_E	Muller_E	Muller_E	Muller_E	NA	Muller_E	Muller_E	Muller_EF	Muller_E	Muller_E	Muller_E	Muller_E	Muller_E	Muller_E
EOG0915082P	Muller_E	Muller_E	Muller_E	Muller_E	Muller_E	Muller_E	Muller_E	Muller_E	Muller_E	Muller_E	Muller_E	Muller_E	Muller_E	Muller_E	Muller_E	Muller_E	alt	Muller_E	Muller_E	Muller_E	Muller_EF	Muller_E	Muller_E	Muller_E	Muller_E	Muller_E	Muller_E
EOG0915082S	Muller_DC	NA	Muller_C	Muller_CD	Muller_C	Muller_C	Muller_C	Muller_C	Muller_C	Muller_C	NA	Muller_C	Muller_C	Muller_C	Muller_C	Muller_C	Muller_C	Muller_C	Muller_C	Muller_C	Muller_C	Muller_C	NA	Muller_C	Muller_C	Muller_CD	Muller_C
EOG0915082Z	Muller_DC	Muller_D	Muller_AD	Muller_CD	Muller_D	Muller_D	Muller_D	Muller_AD	Muller_D	Muller_D	Muller_AD	Muller_AD	Muller_D	Muller_D	Muller_D	Muller_D	Muller_D	Muller_D	Muller_D	Muller_D	Muller_AD	Muller_D	Muller_AD	Muller_AD	Muller_D	Muller_CD	Muller_AD
EOG09150831	Muller_DC	Muller_E	Muller_AD	Muller_A	Muller_C	Muller_A	Muller_C	Contig_18	NA	NA	Muller_AD	Muller_AD	NA	NA	NA	Muller_A	NA	NA	NA	Muller_C	Muller_AD	NA	Muller_AD	Muller_AD	Muller_A	Muller_A	Muller_AD
EOG09150835	Muller_E	Muller_E	Muller_E	Muller_E	Muller_E	Muller_E	Muller_E	Muller_E	Muller_E	Muller_E	Muller_E	Muller_E	Muller_E	Muller_E	Muller_E	Muller_E	alt	Muller_E	Muller_E	Muller_E	Muller_EF	Muller_E	Muller_E	Muller_E	Muller_E	Muller_E	Muller_E
EOG0915083Q	Muller_E	Muller_E	Muller_E	Muller_E	Muller_E	Muller_E	Muller_E	Muller_E	Muller_E	Muller_E	Muller_E	Muller_E	Muller_E	Muller_E	Muller_E	Muller_E	Muller_E	Muller_E	Muller_E	Muller_E	Muller_EF	Muller_E	Muller_E	Muller_E	Muller_E	Muller_E	Muller_E
EOG0915083Z	Muller_E	Muller_A	Muller_A	Muller_A	Muller_E	Muller_A	Muller_E	Muller_AD	Muller_A	Muller_A	Muller_A	Muller_AD	Muller_A	Muller_A	Muller_A	Muller_A	Muller_A	Muller_A	Muller_A	Muller_E	Muller_AD	Muller_A	Muller_A	Muller_A	Muller_D	Muller_A	Muller_AD
EOG09150848	Muller_DC	Muller_C	Muller_C	Muller_CD	Muller_C	NA	Muller_C	NA	Muller_C	Muller_C	NA	Muller_C	Muller_B	Muller_C	Muller_C	Muller_C	alt	na	HiC_scaffold_3	Muller_C	Muller_C	Muller_B	NA	Muller_C	Muller_C	Muller_CD	Muller_C
EOG0915084E	Muller_B	Muller_B	Muller_B	NA	Muller_B	Muller_B	Muller_B	Muller_B	Muller_B	Muller_B	Muller_B	Muller_B	Muller_B	Muller_B	Muller_B	Muller_B	Muller_B	Muller_B	NA	Muller_B	Muller_B	Muller_B	NA	NA	Muller_B	Muller_B	Muller_B
EOG0915084K	Muller_B	Muller_B	Muller_B	Muller_B	chrUn_01	Muller_B	Muller_B	Muller_B	Muller_B	Muller_B	Muller_B	Muller_B	Muller_B	U_343	Muller_B	Muller_B	Muller_B	Muller_B	Muller_B	Muller_B	Muller_B	Muller_B	Muller_B	NA	Muller_B	Muller_B	Muller_B
EOG0915084P	Muller_A	Muller_A	Muller_A	Muller_A	Muller_A	Muller_A	Muller_A	Muller_AD	Muller_A	Muller_A	Muller_A	Muller_AD	Muller_A	Muller_A	Muller_A	Muller_A	Muller_A	Muller_A	Muller_A	Muller_A	Muller_AD	Muller_A	Muller_A	Muller_A	Muller_A	Muller_A	Muller_AD
EOG0915084W	Muller_A	Muller_A	Muller_A	Muller_A	Muller_A	Muller_A	Muller_A	Muller_AD	Muller_A	Muller_A	Muller_A	Muller_AD	Muller_A	Muller_A	Muller_A	Muller_A	Muller_A	Muller_A	Muller_A	Muller_A	Muller_AD	Muller_A	Muller_A	Muller_A	Muller_A	Muller_A	Muller_AD
EOG09150851	Muller_E	Muller_E	Muller_E	Muller_E	Muller_C	Muller_E	Muller_E	NA	Muller_E	Muller_E	Muller_E	Muller_E	Muller_E	Muller_E	Muller_E	Muller_E	Muller_E	Muller_E	Muller_E	Muller_E	Muller_EF	Muller_E	Muller_E	Muller_E	Muller_E	Muller_E	Muller_E
EOG09150863	Muller_B	Muller_B	Muller_B	Muller_B	Muller_B	Muller_B	Muller_B	Muller_B	Muller_B	Muller_B	Muller_B	Muller_B	Muller_B	Muller_B	Muller_B	Muller_B	Muller_B	Muller_B	Muller_B	Muller_B	Muller_B	Muller_B	Muller_B	Muller_B	Muller_B	NA	Muller_B
EOG0915086G	Muller_DC	Muller_C	Muller_C	Muller_CD	Muller_C	Muller_C	Muller_C	Muller_C	Muller_C	Muller_C	Muller_C	Muller_C	Muller_B	Muller_C	Muller_C	Muller_C	Muller_C	Muller_C	Muller_C	Muller_C	Muller_C	Muller_B	Muller_C	Muller_C	Muller_C	Muller_CD	Muller_C
EOG0915086S	Muller_A	Muller_A	Muller_A	Muller_A	Muller_A	Muller_A	Muller_A	Muller_AD	Muller_A	Muller_A	Muller_A	Muller_AD	Muller_A	Muller_A	Muller_A	Muller_A	Muller_A	Muller_A	Muller_A	Muller_A	Muller_AD	Muller_A	Muller_A	Muller_A	Muller_A	Muller_A	Muller_AD
EOG0915086X	Muller_E	Muller_E	Muller_E	Muller_E	Muller_E	Muller_E	Muller_E	Muller_E	Muller_E	Muller_E	Muller_E	Muller_E	Muller_E	Muller_E	Muller_E	Muller_E	alt	Muller_E	Muller_E	Muller_E	Muller_EF	Muller_E	NA	Muller_E	Muller_E	Muller_E	Muller_E
EOG09150873	Muller_E	Muller_E	Muller_E	Muller_E	Muller_E	Muller_E	5_U_U	Muller_E	Muller_E	Muller_E	Muller_E	Muller_E	Muller_E	Muller_E	Muller_E	Muller_E	NA	Muller_E	Muller_E	Muller_E	Muller_EF	Muller_E	Muller_E	Muller_E	Muller_E	Muller_E	Muller_E
EOG0915087Q	Muller_DC	Muller_C	Muller_C	Muller_CD	Muller_C	Muller_C	Muller_C	Muller_C	Muller_C	Muller_C	NA	Muller_C	Muller_C	Muller_C	Muller_C	Muller_C	Muller_C	Muller_C	Muller_C	Muller_C	Muller_C	Muller_C	Muller_C	Muller_C	Muller_C	Muller_CD	Muller_C
EOG09150885	Muller_DC	Muller_D	Muller_AD	Muller_CD	Muller_D	Muller_D	Muller_D	Muller_AD	Muller_D	Muller_D	Muller_AD	Muller_AD	Muller_D	Muller_D	Muller_D	Muller_D	Muller_D	Muller_D	Muller_D	Muller_D	Muller_AD	Muller_D	Muller_AD	Muller_AD	Muller_D	Muller_CD	Muller_AD
EOG0915088F	Muller_DC	Muller_C	Muller_C	Muller_CD	Muller_C	Muller_C	Muller_C	Muller_C	Muller_C	Muller_C	NA	Muller_C	Muller_B	Muller_C	Muller_C	Muller_C	Muller_C	Muller_C	Muller_C	Muller_C	Muller_C	Muller_B	Muller_C	Muller_C	Muller_C	Muller_CD	Muller_C
EOG0915088J	Muller_E	Muller_E	Muller_E	Muller_E	Muller_E	Muller_E	Muller_E	Muller_E	Muller_E	Muller_E	Muller_E	Muller_E	Muller_E	Muller_E	Muller_E	Muller_E	Muller_E	NA	Muller_E	Muller_E	Muller_EF	Muller_E	NA	Muller_E	Muller_E	Muller_E	Muller_E
EOG0915089B	Muller_DC	Muller_C	Muller_C	Muller_CD	Muller_C	Muller_C	Muller_C	Muller_C	Muller_C	Muller_C	Muller_C	Muller_C	Muller_C	Muller_C	Muller_C	Muller_C	Muller_C	Muller_C	Muller_C	Muller_C	Muller_C	Muller_C	Muller_C	Muller_C	Muller_C	Muller_CD	Muller_C
EOG0915089E	Muller_DC	Muller_D	Muller_AD	Muller_CD	Muller_D	Muller_D	Muller_D	Muller_AD	Muller_D	Muller_D	Muller_AD	Muller_AD	Muller_D	Muller_D	Muller_D	Muller_D	Muller_D	Muller_D	Muller_D	Muller_D	Muller_AD	Muller_D	Muller_AD	Muller_AD	Muller_D	Muller_CD	Muller_AD
EOG0915089I	Muller_DC	Muller_C	Muller_C	Muller_CD	Muller_C	Muller_C	Muller_C	Muller_C	Muller_C	Muller_C	NA	Muller_C	Muller_C	Muller_C	Muller_C	Muller_C	Muller_C	Muller_C	Muller_C	Muller_C	Muller_C	Muller_C	Muller_C	Muller_C	Muller_C	Muller_CD	Muller_C
EOG0915089O	Muller_DC	Muller_C	Muller_C	Muller_CD	Muller_C	Muller_C	Muller_C	Muller_C	Muller_C	Muller_C	NA	Muller_C	Muller_C	Muller_C	Muller_C	Muller_C	Muller_C	Muller_C	Muller_C	Muller_C	Muller_C	Muller_C	Muller_C	Muller_C	Muller_C	Muller_CD	Muller_C
EOG091508A1	Muller_E	Muller_E	Muller_E	Muller_E	Muller_E	Muller_E	Muller_E	Muller_E	Muller_E	Muller_E	Muller_E	Muller_E	Muller_E	Muller_E	Muller_E	Muller_E	Muller_E	Muller_E	Muller_E	Muller_E	Muller_EF	Muller_E	Muller_E	Muller_E	Muller_E	Muller_E	Muller_E
EOG091508A5	Muller_DC	Muller_D	Muller_AD	Muller_CD	Muller_D	Muller_D	Muller_D	Muller_AD	Muller_D	Muller_D	Muller_AD	Muller_AD	Muller_D	Muller_D	Muller_D	Muller_D	Muller_D	Muller_D	Muller_D	Muller_D	Muller_AD	Muller_D	Muller_AD	Muller_AD	Muller_D	NA	Muller_AD
EOG091508AA	Muller_DC	Muller_C	Muller_C	Muller_CD	Muller_C	Muller_C	Muller_C	Muller_C	Muller_C	Muller_C	NA	Muller_C	Muller_C	Muller_C	Muller_C	Muller_C	Muller_C	Muller_C	Muller_C	Muller_C	Muller_C	Muller_C	Muller_C	Muller_C	Muller_C	Muller_CD	Muller_C
EOG091508AN	Muller_E	Muller_E	Muller_E	Muller_E	Muller_E	Muller_E	Muller_E	Muller_E	Muller_E	Muller_E	Muller_E	Muller_E	Muller_E	Muller_E	Muller_E	Muller_E	Muller_E	NA	Muller_E	Muller_E	Muller_EF	Muller_E	Muller_E	Muller_E	Muller_E	Muller_E	Muller_E
EOG091508AS	Muller_B	Muller_B	Muller_B	Muller_B	Muller_B	Muller_B	Muller_B	Muller_B	Muller_B	Muller_B	Muller_B	Muller_B	Muller_B	Muller_B	Muller_B	Muller_B	Muller_B	Muller_B	Muller_B	Muller_B	Muller_B	Muller_B	Muller_B	NA	Muller_B	Muller_B	Muller_B
EOG091508AX	Muller_A	Muller_D	Muller_A	Muller_A	Muller_A	Muller_A	Muller_A	Muller_AD	Muller_A	Muller_A	Muller_A	Muller_AD	Muller_A	Muller_A	Muller_A	Muller_A	Muller_A	Muller_A	Muller_A	Muller_A	Muller_AD	Muller_A	Muller_A	Muller_A	Muller_A	Muller_A	Muller_AD
EOG091508BJ	Muller_DC	Muller_D	Muller_AD	Muller_CD	Muller_D	Muller_D	Muller_D	Muller_AD	Muller_D	Muller_D	Muller_AD	Muller_AD	Muller_D	Muller_D	Muller_D	Muller_D	Muller_D	Muller_D	NA	Muller_D	Muller_AD	Muller_D	Muller_AD	Muller_AD	Muller_D	Muller_CD	Muller_AD
EOG091508BP	Muller_A	Muller_A	Muller_A	Muller_A	Muller_A	Muller_A	Muller_A	Muller_AD	Muller_A	Muller_A	Muller_A	Muller_AD	Muller_A	Muller_A	Muller_A	Muller_A	Muller_A	Muller_A	Muller_A	Muller_A	Muller_AD	Muller_A	Muller_A	Muller_A	Muller_A	Muller_A	Muller_AD
EOG091508BQ	Muller_B	Muller_B	Muller_B	Muller_B	Muller_B	Muller_B	Muller_B	NA	Muller_B	Muller_B	Muller_B	Muller_B	Muller_B	Muller_B	Muller_B	Muller_B	Muller_B	Muller_B	Muller_B	Muller_B	Muller_B	Muller_B	Muller_B	NA	Muller_B	Muller_B	Muller_B
EOG091508BR	Muller_E	Muller_E	Muller_E	Muller_E	Muller_E	NA	Muller_E	Muller_E	Muller_E	Muller_E	Muller_E	Muller_E	Muller_E	Muller_E	Muller_E	Muller_E	alt	na	NA	Muller_E	Muller_EF	Muller_E	NA	Muller_E	Muller_E	Muller_E	Muller_E
EOG091508C1	Muller_DC	Muller_C	Muller_C	Muller_CD	Muller_C	Muller_C	Muller_C	Muller_C	Muller_C	Muller_C	NA	Muller_C	Muller_C	Muller_C	Muller_C	Muller_C	Muller_C	Muller_C	Muller_C	Muller_C	Muller_C	Muller_C	NA	Muller_C	Muller_C	Muller_CD	Muller_C
EOG091508CS	Muller_B	Muller_B	Muller_B	Muller_B	Muller_B	Muller_B	Muller_B	Muller_B	Muller_B	Muller_B	Muller_B	Muller_B	Muller_B	Muller_B	Muller_B	Muller_B	Muller_B	Muller_B	Muller_B	Muller_B	Muller_B	Muller_B	Muller_B	NA	Muller_B	Muller_B	Muller_B
EOG091508CT	NA	Muller_B	Muller_B	Muller_B	Muller_B	Muller_B	Muller_B	Muller_B	Muller_B	Muller_B	Muller_B	Muller_B	NA	Muller_B	Muller_B	Muller_B	Muller_B	NA	Muller_B	NA	Muller_B	Muller_C	Muller_B	NA	NA	Muller_B	Muller_B
EOG091508DP	Muller_B	Muller_B	Muller_B	Muller_B	chrUn_07	Muller_B	Muller_B	Muller_B	Muller_B	Muller_B	Muller_B	Muller_B	Muller_B	Muller_B	Muller_B	Muller_B	Muller_B	Muller_B	HiC_scaffold_111	Muller_B	Muller_B	Muller_B	Muller_B	Muller_B	Muller_B	Muller_B	Muller_B
EOG091508E0	Muller_DC	tig00000091	Muller_C	Muller_CD	Muller_C	NA	Muller_C	NA	Muller_C	Muller_C	Muller_C	Muller_C	Muller_B	Muller_C	Muller_C	Muller_C	alt	na	HiC_scaffold_3	Muller_C	Muller_C	Muller_B	NA	Muller_C	Muller_C	Muller_CD	Muller_C
EOG091508E3	Muller_A	Muller_A	Muller_A	Muller_A	Muller_A	Muller_A	Muller_A	Muller_AD	Muller_A	Muller_A	Muller_A	Muller_AD	Muller_A	Muller_A	Muller_A	Muller_A	Muller_A	Muller_A	Muller_A	Muller_A	Muller_AD	Muller_A	Muller_A	Muller_A	Muller_A	Muller_A	Muller_AD
EOG091508EC	Muller_DC	Muller_D	Muller_AD	Muller_CD	Muller_D	Muller_D	Muller_D	Muller_AD	Muller_D	Muller_D	Muller_AD	Muller_AD	Muller_D	Muller_D	Muller_D	Muller_D	Muller_D	Muller_D	Muller_D	Muller_D	Muller_AD	Muller_D	Muller_AD	Muller_AD	Muller_D	Muller_CD	Muller_AD
EOG091508ES	Muller_DC	Muller_C	Muller_C	NA	Muller_C	Muller_C	Muller_C	Muller_C	Muller_C	Muller_C	NA	Muller_C	Muller_C	Muller_C	Muller_C	Muller_C	Muller_C	Muller_C	Muller_C	Muller_C	Muller_C	Muller_C	Muller_C	Muller_C	Muller_C	Muller_CD	Muller_C
EOG091508EV	Muller_A	Muller_A	Muller_AD	Muller_A	Muller_A	Muller_A	Muller_A	Muller_AD	Muller_A	Muller_A	Muller_AD	Muller_AD	Muller_A	Muller_A	Muller_A	Muller_A	Muller_A	Muller_A	Muller_A	NA	Muller_AD	Muller_A	Muller_AD	Muller_AD	Muller_A	Muller_A	Muller_AD
EOG091508EY	Muller_DC	Muller_C	Muller_C	Muller_CD	Muller_C	Muller_E	Muller_C	Muller_C	Muller_E	Muller_E	Muller_C	Muller_C	Muller_E	Muller_E	Muller_E	Muller_C	Muller_E	Muller_E	NA	Muller_C	Muller_C	Muller_E	Muller_C	Muller_C	Muller_C	Muller_CD	Muller_C
EOG091508FJ	Muller_B	Muller_B	Muller_B	Muller_B	hic_scaffold_27	Muller_B	Muller_B	Muller_B	Muller_B	Muller_B	Muller_B	Muller_B	Muller_C	Muller_B	Muller_B	Muller_B	Muller_B	Muller_B	Muller_B	Muller_B	Muller_B	Muller_C	Muller_B	NA	Muller_B	Muller_B	Muller_B
EOG091508FM	Muller_E	Muller_E	Muller_E	Muller_E	Muller_E	NA	Muller_E	Muller_E	Muller_E	Muller_E	Muller_E	Muller_E	Muller_E	Muller_E	Muller_E	Muller_E	Muller_E	Muller_E	Muller_E	Muller_E	Muller_EF	Muller_E	Muller_E	Muller_E	Muller_E	Muller_E	Muller_E
EOG091508FN	Muller_A	NA	Muller_AD	Muller_A	Muller_A	NA	NA	Contig_58	Muller_A	Muller_A	Muller_AD	NA	Muller_A	Muller_A	Muller_A	Muller_A	Muller_A	Muller_A	Muller_A	NA	Muller_AD	Muller_A	NA	Muller_AD	Muller_A	Muller_A	Muller_AD
EOG091508G4	Muller_E	Muller_E	Muller_E	Muller_E	Muller_E	Muller_E	Muller_E	Muller_E	Muller_E	Muller_E	Muller_E	Muller_E	Muller_E	Muller_E	Muller_E	Muller_E	Muller_E	NA	Muller_E	Muller_E	Muller_EF	Muller_E	Muller_E	NA	Muller_E	Muller_E	Muller_E
EOG091508G7	Muller_DC	Muller_C	Muller_C	Muller_CD	Muller_C	Muller_C	Muller_C	Muller_C	Muller_C	Muller_C	Contig_Y1	Muller_C	Muller_C	Muller_C	Muller_C	Muller_C	Muller_C	Muller_C	Muller_C	Muller_C	Muller_C	Muller_C	Muller_C	Muller_C	Muller_C	Muller_CD	Muller_C
EOG091508GG	Muller_B	Muller_B	Muller_B	Muller_B	Muller_B	Muller_B	Muller_B	Muller_B	Muller_B	Muller_B	NA	Muller_B	Muller_C	Muller_B	Muller_B	Muller_B	Muller_B	Muller_B	Muller_B	Muller_B	Muller_B	Muller_C	NA	NA	Muller_B	Muller_B	Muller_B
EOG091508GR	NA	Muller_E	Muller_E	Muller_E	Muller_E	Muller_E	Muller_E	Muller_E	Muller_E	Muller_E	Muller_E	Muller_E	Muller_E	Muller_E	Muller_E	Muller_E	Muller_E	NA	Muller_E	Muller_E	Muller_EF	Muller_E	NA	Muller_E	Muller_E	Muller_E	Muller_E
EOG091508GS	Muller_DC	Muller_C	Muller_C	NA	Muller_C	Muller_C	Muller_C	Muller_C	Muller_C	Muller_C	Contig_Y2	NA	Muller_C	Muller_C	Muller_C	NA	Muller_C	Muller_C	NA	Muller_C	Muller_C	Muller_C	Muller_C	Muller_C	Muller_C	NA	NA
EOG091508GT	Muller_E	Muller_E	Muller_E	Muller_E	Muller_E	Muller_E	Muller_E	Muller_E	Muller_E	Muller_E	Muller_E	Muller_E	Muller_E	Muller_E	Muller_E	Muller_E	Muller_E	Muller_E	Muller_E	Muller_E	Muller_EF	Muller_E	Muller_B	Muller_E	Muller_E	Muller_E	Muller_E
EOG091508GV	Muller_A	Muller_A	Muller_A	Muller_A	Muller_A	Muller_A	Muller_A	Muller_AD	Muller_A	Muller_A	Muller_A	Muller_AD	Muller_A	Muller_A	Muller_A	Muller_A	Muller_A	Muller_A	Muller_A	Muller_A	Muller_AD	Muller_A	Muller_A	Muller_A	Muller_A	Muller_A	Muller_AD
EOG091508HD	Muller_E	Muller_E	Muller_E	Muller_E	Muller_E	Muller_E	Muller_E	Muller_E	Muller_E	Muller_E	Muller_E	Muller_E	Muller_E	Muller_E	Muller_E	Muller_E	Muller_E	NA	Muller_E	Muller_E	Muller_EF	Muller_E	Muller_E	Muller_E	Muller_E	Muller_E	Muller_E
EOG091508HG	Muller_DC	Muller_C	Muller_C	Muller_CD	Muller_C	Muller_C	Muller_C	Muller_C	Muller_C	Muller_C	NA	Muller_C	Muller_C	Muller_C	Muller_C	Muller_C	Muller_C	Muller_C	NA	Muller_C	Muller_C	Muller_C	Muller_C	Muller_C	Muller_C	Muller_CD	Muller_C
EOG091508HL	Muller_DC	Muller_C	Muller_C	Muller_CD	Muller_C	Muller_C	Muller_C	Muller_C	Muller_C	Muller_C	NA	Muller_C	Muller_C	Muller_C	Muller_C	Muller_C	Muller_C	Muller_C	Muller_C	Muller_C	Muller_C	Muller_C	Muller_C	Muller_C	Muller_C	Muller_CD	Muller_C
EOG091508HY	Muller_DC	NA	Muller_AD	Muller_CD	Muller_D	Muller_D	Muller_D	Muller_AD	Muller_D	Muller_D	Muller_AD	Muller_AD	Muller_D	Muller_D	Muller_D	Muller_D	Muller_D	Muller_D	Muller_D	Muller_D	Muller_AD	Muller_D	Muller_AD	Muller_AD	Muller_D	Muller_CD	Muller_AD
EOG091508I5	Muller_A	Muller_A	Muller_AD	Muller_A	Muller_A	Muller_A	Muller_A	Muller_AD	Muller_A	Muller_A	NA	Muller_AD	Muller_A	Muller_A	Muller_A	Muller_A	Muller_A	Muller_A	Muller_A	Muller_A	Muller_AD	Muller_A	Muller_AD	Muller_AD	Muller_A	Muller_A	Muller_AD
EOG091508JV	Muller_E	Muller_E	Muller_E	Muller_E	Muller_E	Muller_E	Muller_E	NA	Muller_E	Muller_E	Muller_E	Muller_E	Muller_E	Muller_E	Muller_E	Muller_E	Muller_E	Muller_E	Muller_E	Muller_E	Muller_EF	Muller_E	Muller_E	Muller_E	Muller_E	Muller_E	Muller_E
EOG091508JZ	Muller_E	Muller_E	Muller_E	Muller_E	Muller_E	Muller_E	Muller_E	Muller_E	Muller_E	Muller_E	Muller_E	Muller_E	Muller_E	Muller_E	Muller_E	Muller_E	alt	Muller_E	Muller_E	Muller_E	Muller_EF	Muller_E	Muller_E	Muller_E	Muller_E	Muller_E	Muller_E
EOG091508K5	Muller_E	Muller_E	Muller_E	Muller_E	Muller_E	Muller_E	Muller_E	Muller_E	Muller_E	Muller_E	Muller_E	Muller_E	Muller_E	Muller_E	Muller_E	Muller_E	Muller_E	NA	Muller_E	Muller_E	Muller_EF	Muller_E	Muller_E	Muller_E	Muller_E	Muller_E	Muller_E
EOG091508K6	Muller_DC	Muller_D	Muller_AD	Muller_CD	Muller_D	Muller_D	Muller_D	Muller_AD	Muller_D	Muller_D	Muller_AD	Muller_AD	Muller_D	Muller_D	Muller_D	Muller_D	Muller_D	NA	Muller_D	Muller_D	Muller_AD	Muller_D	Muller_AD	Muller_AD	Muller_D	Muller_CD	Muller_AD
EOG091508KL	Muller_DC	Muller_D	Muller_AD	Muller_CD	Muller_D	Muller_D	Muller_D	Muller_AD	Muller_D	Muller_D	Muller_AD	Muller_AD	Muller_D	Muller_D	Muller_D	Muller_D	Muller_D	Muller_D	Muller_D	Muller_D	Muller_AD	Muller_D	Muller_AD	Muller_AD	Muller_D	Muller_CD	Muller_AD
EOG091508KS	Muller_DC	Muller_D	Muller_AD	NA	Muller_D	Muller_D	Muller_D	Muller_AD	Muller_D	Muller_D	Muller_AD	Muller_AD	Muller_D	Muller_D	Muller_D	Muller_D	Muller_D	Muller_D	Muller_D	Muller_D	Muller_AD	Muller_D	Muller_AD	Muller_AD	Muller_D	Muller_CD	Muller_AD
EOG091508KT	Muller_E	Muller_E	NA	Muller_E	Muller_E	Muller_E	Muller_E	Muller_E	Muller_E	Muller_E	Muller_E	Muller_E	Muller_E	Muller_E	Muller_E	Muller_E	alt	Muller_E	Muller_E	Muller_E	Muller_EF	Muller_E	Muller_E	Muller_E	Muller_E	Muller_E	Muller_E
EOG091508KW	Muller_E	Muller_E	Muller_E	Muller_E	Muller_E	Muller_E	Muller_E	NA	Muller_E	Muller_E	Muller_E	Muller_E	Muller_E	Muller_E	Muller_E	Muller_E	Muller_E	Muller_E	Muller_E	Muller_E	Muller_EF	Muller_E	Muller_E	Muller_E	Muller_E	Muller_E	Muller_E
EOG091508L5	Muller_E	Muller_E	Muller_E	Muller_E	Muller_E	Muller_E	Muller_E	Muller_E	Muller_E	Muller_E	Muller_E	Muller_E	Muller_E	Muller_E	Muller_E	Muller_E	alt	Muller_E	Muller_E	Muller_E	Muller_EF	Muller_E	Muller_E	Muller_E	Muller_E	Muller_E	Muller_E
EOG091508LN	Muller_DC	Muller_D	Muller_AD	Muller_CD	Muller_D	Muller_D	NA	Muller_AD	Muller_D	Muller_D	Muller_AD	Muller_AD	Muller_D	Muller_D	Muller_D	Muller_D	NA	NA	Muller_D	Muller_D	Muller_AD	Muller_D	Muller_AD	Muller_AD	Muller_D	Muller_CD	Muller_AD
EOG091508LQ	Muller_B	Muller_B	Muller_B	Muller_B	hic_scaffold_37	Muller_B	Muller_B	Muller_B	Muller_B	Muller_B	Muller_B	Muller_B	Muller_B	Muller_B	Muller_B	Muller_B	Muller_B	Muller_B	NA	Muller_B	Muller_B	Muller_B	Muller_B	NA	Muller_B	Muller_B	Muller_B
EOG091508LZ	Muller_A	Muller_A	Muller_A	Muller_A	Muller_A	Muller_A	Muller_A	Muller_AD	Muller_A	Muller_A	Muller_A	Muller_AD	Muller_A	Muller_A	Muller_A	Muller_A	Muller_A	Muller_A	NA	Muller_A	Muller_AD	Muller_A	Muller_A	Muller_A	Muller_A	Muller_A	Muller_AD
EOG091508MB	Muller_DC	Muller_C	Muller_C	Muller_CD	Muller_C	Muller_C	Muller_C	Muller_C	Muller_C	Muller_C	NA	Muller_C	Muller_C	Muller_C	Muller_C	Muller_C	Muller_C	Muller_C	Muller_C	Muller_C	NA	Muller_C	Muller_C	Muller_C	Muller_C	Muller_CD	Muller_C
EOG091508MT	Muller_E	Muller_E	Muller_E	Muller_E	hic_scaffold_35	Muller_E	Muller_E	Muller_E	Muller_E	Muller_E	Muller_E	Muller_E	Muller_E	Muller_E	Muller_E	Muller_E	Muller_E	Muller_E	Muller_E	Muller_E	Muller_EF	Muller_E	Muller_E	Muller_E	Muller_E	Muller_E	Muller_E
EOG091508N0	Muller_DC	Muller_D	Muller_AD	Muller_CD	Muller_D	Muller_D	Muller_D	Muller_AD	Muller_D	Muller_D	Muller_AD	Muller_AD	Muller_D	Muller_D	Muller_D	Muller_D	Muller_D	Muller_D	Muller_D	Muller_D	Muller_AD	Muller_D	Muller_AD	Muller_AD	Muller_D	Muller_CD	Muller_AD
EOG091508N7	Muller_DC	Muller_D	Muller_AD	Muller_CD	Muller_D	Muller_D	Muller_D	Muller_AD	Muller_D	Muller_D	Muller_AD	Muller_AD	Muller_D	Muller_D	Muller_D	Muller_D	Muller_D	Muller_D	Muller_D	Muller_D	Muller_AD	Muller_D	Muller_AD	Muller_AD	Muller_D	NA	Muller_AD
EOG091508NM	Muller_DC	Muller_D	Muller_AD	Muller_CD	Muller_D	Muller_D	Muller_D	Muller_AD	Muller_D	Muller_D	Muller_AD	Muller_AD	Muller_D	Muller_D	Muller_D	Muller_D	Muller_D	Muller_D	Muller_D	Muller_D	Muller_AD	Muller_D	Muller_AD	Muller_AD	NA	NA	Muller_AD
EOG091508NS	Muller_E	Muller_E	Muller_E	Muller_E	Muller_E	Muller_E	NA	Muller_E	Muller_E	Muller_E	Muller_E	Muller_E	Muller_E	Muller_E	Muller_E	Muller_E	Muller_E	Muller_E	Muller_E	Muller_E	Muller_EF	Muller_E	Muller_E	Muller_E	Muller_E	Muller_E	Muller_E
EOG091508NX	NA	Muller_E	Muller_E	Muller_E	Muller_C	Muller_E	Muller_E	Muller_E	Muller_E	Muller_E	Muller_E	Muller_E	Muller_E	Muller_E	Muller_E	Muller_E	Muller_E	Muller_E	Muller_E	Muller_E	Muller_EF	Muller_E	Muller_E	Muller_E	Muller_E	Muller_E	Muller_E
EOG091508OC	Muller_DC	Muller_C	Muller_C	Muller_CD	Muller_C	Muller_C	Muller_C	Muller_C	Muller_C	Muller_C	NA	Muller_C	Muller_C	Muller_C	Muller_C	Muller_C	Muller_C	Muller_C	Muller_C	Muller_C	Muller_C	Muller_C	Muller_C	Muller_C	Muller_C	Muller_CD	Muller_C
EOG091508OS	Muller_E	Muller_E	Muller_E	Muller_E	Muller_E	Muller_E	Muller_E	Muller_E	Muller_E	Muller_E	Muller_E	Muller_E	Muller_E	Muller_E	Muller_E	Muller_E	Muller_E	Muller_E	Muller_E	Muller_E	Muller_EF	Muller_E	Muller_E	Muller_E	Muller_E	Muller_E	Muller_E
EOG091508P5	Muller_DC	Muller_D	Muller_AD	Muller_CD	Muller_D	Muller_D	Muller_D	Muller_AD	Muller_D	Muller_D	Muller_AD	Muller_AD	Muller_D	Muller_D	Muller_D	Muller_D	Muller_D	Muller_D	Muller_D	Muller_D	Muller_AD	Muller_D	Muller_AD	Muller_AD	NA	Muller_CD	Muller_AD
EOG091508PB	Muller_DC	Muller_D	Muller_AD	NA	NA	Muller_D	NA	NA	Muller_D	Muller_D	NA	Muller_AD	Muller_D	Muller_D	Muller_D	NA	Muller_D	Muller_D	NA	Muller_D	NA	Muller_D	NA	NA	NA	NA	NA
EOG091508PC	Muller_E	Muller_E	Muller_E	Muller_E	Muller_E	Muller_E	Muller_E	Muller_E	Muller_E	Muller_E	Muller_E	Muller_E	Muller_E	Muller_E	Muller_E	Muller_E	Muller_E	NA	Muller_E	Muller_E	Muller_EF	Muller_E	Muller_AD	Muller_E	Muller_E	Muller_E	Muller_E
EOG091508PH	Muller_DC	Muller_D	Muller_AD	Muller_CD	Muller_D	Muller_D	Muller_D	Muller_AD	Muller_D	Muller_D	Muller_AD	Muller_AD	Muller_D	Muller_D	Muller_D	Muller_D	Muller_D	Muller_D	NA	Muller_D	Muller_AD	Muller_D	Muller_AD	Muller_AD	Muller_D	NA	Muller_AD
EOG091508PJ	Muller_E	Muller_E	Muller_E	Muller_E	Muller_E	Muller_E	Muller_E	Muller_E	Muller_E	Muller_E	Muller_E	Muller_E	Muller_E	Muller_E	Muller_E	Muller_E	alt	Muller_E	Muller_E	Muller_E	Muller_EF	Muller_E	Muller_E	Muller_E	Muller_E	Muller_E	Muller_E
EOG091508Q4	Muller_DC	Muller_C	Muller_C	Muller_CD	Muller_C	Muller_C	Muller_C	Muller_C	Muller_C	Muller_C	NA	Muller_C	Muller_C	Muller_C	Muller_C	Muller_C	Muller_C	Muller_C	NA	Muller_C	Muller_C	Muller_C	Muller_C	Muller_C	Muller_C	Muller_CD	Muller_C
EOG091508Q7	Muller_DC	Muller_C	Muller_C	Muller_CD	Muller_C	Muller_C	Muller_C	Muller_C	Muller_C	Muller_C	NA	Muller_C	Muller_C	Muller_C	Muller_C	Muller_C	Muller_C	Muller_C	Muller_C	Muller_C	Muller_C	Muller_C	Muller_C	Muller_C	Muller_C	Muller_CD	Muller_C
EOG091508QK	Muller_B	Muller_B	Muller_B	Muller_B	Muller_B	Muller_B	Muller_B	Muller_B	Muller_B	Muller_B	Muller_B	Muller_B	Muller_B	Muller_B	Muller_B	Muller_B	Muller_B	Muller_B	Muller_B	Muller_B	Muller_B	Muller_B	Muller_B	NA	Muller_B	Muller_B	Muller_B
EOG091508QM	Muller_B	Muller_B	Muller_B	Muller_B	Muller_B	Muller_B	Muller_B	Muller_B	Muller_B	Muller_B	Muller_B	Muller_B	Muller_C	Muller_B	Muller_B	Muller_B	Muller_B	Muller_B	Muller_B	Muller_B	Muller_B	Muller_C	Muller_B	Muller_B	Muller_B	Muller_B	Muller_B
EOG091508RD	Muller_E	Muller_E	Muller_E	Muller_E	Muller_E	Muller_E	Muller_E	Muller_E	Muller_E	Muller_E	Muller_E	Muller_E	Muller_E	Muller_E	Muller_E	Muller_E	Muller_E	NA	Muller_E	Muller_E	Muller_EF	Muller_E	Muller_C	Muller_E	Muller_E	Muller_E	Muller_E
EOG091508RG	Muller_B	Muller_B	Muller_B	Muller_B	Muller_B	Muller_B	Muller_B	Muller_B	Muller_B	Muller_B	Muller_B	Muller_B	Muller_B	Muller_B	Muller_B	Muller_B	Muller_B	Muller_B	Muller_B	Muller_B	Muller_B	Muller_B	Muller_B	NA	Muller_B	Muller_B	Muller_B
EOG091508RS	Muller_B	Muller_B	Muller_B	Muller_B	Muller_B	Muller_B	Muller_B	Muller_B	Muller_B	Muller_B	Muller_B	Muller_B	Muller_B	Muller_B	Muller_B	Muller_B	Muller_B	Muller_B	Muller_B	Muller_B	Muller_B	Muller_B	Muller_B	NA	Muller_B	Muller_B	Muller_B
EOG091508S2	Muller_E	Muller_E	Muller_E	Muller_E	Muller_E	Muller_E	Muller_E	Muller_E	Muller_E	Muller_E	Muller_E	Muller_E	Muller_E	Muller_E	Muller_E	Muller_E	Muller_E	NA	Muller_E	Muller_E	Muller_EF	Muller_E	NA	Muller_E	Muller_E	Muller_E	Muller_E
EOG091508SN	Muller_E	Muller_E	Muller_E	Muller_E	Muller_E	NA	Muller_E	Muller_E	Muller_E	Muller_E	Muller_E	Muller_E	Muller_E	Muller_E	Muller_E	Muller_E	alt	Muller_E	Muller_E	Muller_E	Muller_EF	Muller_E	NA	Muller_E	Muller_E	Muller_E	Muller_E
EOG091508TB	Muller_DC	Muller_D	Muller_AD	Muller_CD	Muller_D	Muller_D	Muller_D	Muller_AD	Muller_D	Muller_D	Muller_AD	Muller_AD	Muller_D	Muller_D	Muller_D	Muller_D	Muller_D	Muller_D	Muller_D	Muller_D	Muller_AD	Muller_D	Muller_AD	Muller_AD	Muller_D	NA	Muller_AD
EOG091508UU	Muller_E	Muller_E	Muller_E	Muller_E	Muller_E	Muller_E	Muller_E	Muller_E	Muller_E	Muller_E	Muller_E	Muller_E	Muller_E	Muller_E	Muller_E	Muller_E	Muller_E	Muller_E	NA	Muller_E	Muller_EF	Muller_E	Muller_E	Muller_E	Muller_E	Muller_E	Muller_E
EOG091508V3	NA	Muller_D	Muller_AD	Muller_CD	NA	Muller_D	NA	Muller_AD	Muller_D	Muller_D	Muller_AD	Muller_AD	Muller_D	Muller_D	Muller_D	Muller_D	Muller_D	Muller_D	Muller_D	Muller_D	Muller_AD	Muller_D	Muller_AD	Muller_AD	Muller_D	Muller_CD	Muller_AD
EOG091508V9	Muller_DC	Muller_D	Muller_AD	Muller_CD	Muller_D	Muller_D	Muller_D	Muller_AD	Muller_D	Muller_D	Muller_AD	Muller_AD	Muller_D	Muller_D	Muller_D	Muller_D	Muller_D	Muller_D	Muller_D	Muller_D	Muller_AD	Muller_D	Muller_AD	Muller_AD	Muller_D	Muller_CD	Muller_AD
EOG091508VI	Muller_B	Muller_B	Muller_B	Muller_B	Muller_B	NA	Muller_B	NA	Muller_B	Muller_B	Muller_B	Muller_B	Segkk79_quiver_pilon_misjoin1_scaf	Muller_B	Muller_B	Muller_B	Muller_B	Muller_B	NA	Muller_B	Muller_B	Muller_C	Muller_B	Muller_B	Muller_B	Muller_B	Muller_B
EOG091508VK	Muller_E	Muller_E	Muller_E	Muller_E	Muller_E	Muller_E	Muller_E	Muller_E	Muller_E	Muller_E	Muller_E	Muller_E	Muller_E	Muller_E	Muller_E	Muller_E	Muller_E	Muller_E	Muller_E	Muller_E	Muller_EF	Muller_E	NA	Muller_E	Muller_E	Muller_E	Muller_E
EOG091508VV	Muller_E	Muller_E	Muller_E	Muller_E	Muller_E	Muller_E	Muller_E	Muller_E	Muller_E	Muller_E	Muller_E	Muller_E	Muller_E	Muller_E	Muller_E	Muller_E	alt	Muller_E	Muller_E	Muller_E	Muller_EF	Muller_E	Muller_E	Muller_E	Muller_E	Muller_E	Muller_E
EOG091508W5	Muller_E	Muller_E	Muller_E	NA	Muller_E	Muller_E	Muller_E	Muller_E	Muller_E	Muller_E	NA	Muller_E	Muller_E	Muller_E	Muller_E	Muller_E	Muller_E	Muller_E	Muller_E	Muller_E	Muller_EF	Muller_E	Muller_E	Muller_E	Muller_E	Muller_E	Muller_E
EOG091508WQ	Muller_DC	Muller_C	Muller_C	Muller_CD	Muller_C	Muller_C	Muller_C	Muller_C	Muller_C	Muller_C	Muller_C	Muller_C	Muller_C	Muller_C	Muller_C	Muller_C	Muller_C	Muller_C	Muller_C	Muller_C	Muller_C	Muller_C	Muller_C	Muller_C	Muller_C	Muller_CD	Muller_C
EOG091508WU	Muller_A	Muller_A	Muller_A	Muller_A	Muller_A	NA	Muller_A	Muller_AD	Muller_A	Muller_A	Muller_A	Muller_AD	Muller_A	Muller_A	Muller_A	Muller_A	Muller_A	Muller_A	Muller_A	Muller_A	Muller_AD	Muller_A	NA	Muller_A	Muller_D	Muller_A	Muller_AD
EOG091508X2	NA	Muller_B	Muller_B	Muller_B	Muller_B	Muller_B	Muller_B	Muller_B	Muller_B	Muller_B	Muller_B	Muller_B	Muller_B	Muller_B	Muller_B	Muller_B	Muller_B	Muller_B	HiC_scaffold_140	Muller_B	Muller_B	Muller_B	NA	Muller_B	Muller_B	Muller_B	Muller_B
EOG091508XD	Muller_B	Muller_B	Muller_B	Muller_B	Muller_B	Muller_B	Muller_B	Muller_B	Muller_B	Muller_B	Muller_B	Muller_B	Muller_B	Muller_B	Muller_B	Muller_B	alt	NA	Muller_B	Muller_B	Muller_B	Muller_B	Muller_B	Muller_B	Muller_B	Muller_B	Muller_B
EOG091508XN	Muller_DC	Muller_D	Muller_AD	Muller_CD	Muller_D	Muller_D	Muller_D	Muller_AD	Muller_D	Muller_D	Muller_AD	Muller_AD	Muller_D	Muller_D	Muller_D	Muller_D	Muller_D	Muller_D	Muller_D	Muller_D	Muller_AD	Muller_D	Muller_AD	Muller_AD	Muller_D	Muller_CD	Muller_AD
EOG091508XQ	Muller_E	Muller_E	Muller_E	Muller_E	Muller_E	Muller_E	Muller_E	Muller_E	Muller_E	Muller_E	Muller_E	Muller_E	Muller_E	Muller_E	Muller_E	Muller_E	Muller_E	Muller_E	Muller_E	Muller_E	Muller_EF	Muller_E	Muller_E	Muller_E	Muller_E	Muller_E	Muller_E
EOG091508XX	Muller_A	Muller_A	Muller_A	Muller_A	Muller_A	Muller_A	Muller_A	Muller_AD	Muller_B	Muller_B	Muller_A	Muller_AD	Muller_B	Muller_B	Muller_B	NA	Muller_A	Muller_A	Muller_A	Muller_A	Muller_AD	Muller_B	Muller_A	Muller_A	Muller_B	Muller_A	Muller_AD
EOG091508Y5	Muller_B	Muller_B	Muller_B	Muller_B	chrUn_07	Muller_B	Muller_B	Muller_B	Muller_B	Muller_B	Muller_B	Muller_B	Muller_C	Muller_B	Muller_B	Muller_B	Muller_B	Muller_B	Muller_B	Muller_B	Muller_B	Muller_C	Muller_B	Muller_B	Muller_B	Muller_B	Muller_B
EOG091508YE	Muller_DC	Muller_D	Muller_AD	Muller_CD	Muller_D	Muller_D	Muller_D	Muller_AD	Muller_D	Muller_D	Muller_AD	Muller_AD	Muller_D	Muller_D	Muller_D	Muller_D	Muller_D	Muller_D	Muller_D	Muller_D	Muller_AD	Muller_D	Muller_AD	Muller_AD	Muller_D	Muller_CD	Muller_AD
EOG091508YH	Muller_DC	Muller_D	Muller_AD	Muller_CD	Muller_D	Muller_D	Muller_D	Muller_AD	Muller_D	Muller_D	Muller_AD	Muller_AD	Muller_D	Muller_D	Muller_D	Muller_D	Muller_D	Muller_D	NA	Muller_D	Muller_AD	Muller_D	Muller_AD	Muller_AD	Muller_D	Muller_CD	Muller_AD
EOG091508YO	Muller_DC	Muller_D	Muller_AD	Muller_CD	Muller_D	Muller_D	Muller_D	Muller_AD	Muller_D	Muller_D	Muller_AD	Muller_AD	Muller_D	Muller_D	Muller_D	Muller_D	Muller_D	Muller_D	HiC_scaffold_30	Muller_D	Muller_AD	Muller_D	Muller_AD	Muller_AD	Muller_D	Muller_CD	Muller_AD
EOG091508Z7	NA	Muller_B	Muller_B	NA	chrUn_07	Muller_B	Muller_B	NA	Muller_B	NA	Muller_B	NA	NA	Muller_B	Muller_B	NA	Muller_B	NA	NA	Muller_B	Muller_B	NA	Muller_B	Muller_B	NA	Muller_B	NA
EOG091508Z9	Muller_DC	Muller_D	Muller_AD	Muller_CD	chrUn_07	Muller_D	Muller_D	Muller_AD	Muller_D	Muller_D	Muller_AD	Muller_AD	Muller_D	Muller_D	Muller_D	Muller_D	Muller_D	Muller_D	Muller_D	Muller_D	Muller_AD	Muller_D	Muller_AD	Muller_AD	Muller_D	Muller_CD	Muller_AD
EOG091508ZE	Muller_B	Muller_B	Muller_B	Muller_B	chrUn_01	Muller_B	Muller_B	Muller_B	Muller_B	Muller_B	Muller_B	Muller_B	Muller_B	Muller_B	Muller_B	Muller_B	Muller_B	Muller_B	Muller_B	Muller_B	Muller_B	Muller_B	NA	Muller_B	Muller_B	Muller_B	Muller_B
EOG091508ZG	Muller_B	Muller_B	Muller_B	Muller_B	Muller_B	Muller_B	Muller_B	Muller_B	Muller_B	Muller_B	Muller_B	Muller_B	Muller_C	Muller_B	Muller_B	Muller_B	Muller_B	Muller_B	Muller_B	Muller_B	Muller_B	Muller_C	Muller_B	Muller_B	Muller_B	Muller_B	Muller_B
EOG09150901	Muller_DC	Muller_C	Muller_C	Muller_CD	Muller_C	Muller_C	Muller_C	Muller_C	Muller_C	Muller_C	NA	Muller_C	Muller_C	Muller_C	Muller_C	Muller_C	Muller_C	Muller_C	Muller_C	Muller_C	Muller_C	Muller_C	Muller_C	Muller_C	Muller_C	Muller_CD	Muller_C
EOG0915090A	Muller_DC	Muller_C	Muller_C	Muller_CD	Muller_C	Muller_C	Muller_C	Muller_C	Muller_C	Muller_C	NA	Muller_C	Muller_C	Muller_C	Muller_C	Muller_C	Muller_C	Muller_C	Muller_C	Muller_C	Muller_C	Muller_C	Muller_C	Muller_C	Muller_C	Muller_CD	Muller_C
EOG0915090M	Muller_E	Muller_E	Muller_E	Muller_E	Muller_E	Muller_E	Muller_E	Muller_E	Muller_E	Muller_E	Muller_E	Muller_E	Muller_E	Muller_E	Muller_E	Muller_E	Muller_E	Muller_E	Muller_E	Muller_E	Muller_EF	Muller_E	Muller_E	Muller_E	Muller_E	Muller_E	Muller_E
EOG0915090S	Muller_A	Muller_A	Muller_A	Muller_A	Muller_A	Muller_A	Muller_A	Muller_AD	Muller_A	Muller_A	Muller_A	Muller_AD	Muller_A	Muller_A	Muller_A	Muller_A	Muller_A	Muller_A	Muller_A	Muller_A	Muller_AD	Muller_A	Muller_A	Muller_A	Muller_D	Muller_A	Muller_AD
EOG0915090X	Muller_DC	Muller_C	Muller_C	Muller_CD	Muller_C	Muller_C	Muller_C	Muller_C	Muller_C	Muller_C	Contig_Y1	Muller_C	Muller_C	Muller_C	Muller_C	Muller_C	Muller_C	Muller_C	Muller_C	Muller_C	Muller_C	Muller_C	Muller_C	Muller_C	Muller_C	Muller_CD	Muller_C
EOG09150916	Muller_DC	Muller_D	Muller_AD	Muller_CD	Muller_D	Muller_D	Muller_D	Muller_AD	Muller_D	Muller_D	Muller_AD	Muller_AD	Muller_D	Muller_D	Muller_D	Muller_D	Muller_D	Muller_D	NA	Muller_D	Muller_AD	NA	Muller_AD	Muller_AD	Muller_D	Muller_CD	Muller_AD
EOG09150918	Muller_B	Muller_B	Muller_B	Muller_B	Muller_B	Muller_B	Muller_B	Muller_B	Muller_B	Muller_B	Muller_B	Muller_B	Muller_B	Muller_B	Muller_B	Muller_B	alt	NA	Muller_B	Muller_B	Muller_B	Muller_B	Muller_B	Muller_B	Muller_B	Muller_B	Muller_B
EOG0915091F	Muller_DC	Muller_D	Muller_AD	Muller_CD	Muller_D	Muller_D	Muller_D	Muller_AD	Muller_D	Muller_D	Muller_AD	Muller_AD	Muller_D	Muller_D	Muller_D	Muller_D	Muller_D	Muller_D	Muller_D	Muller_D	Muller_AD	Muller_D	Muller_AD	Muller_AD	Muller_D	Muller_CD	Muller_AD
EOG0915091U	Muller_E	Muller_E	Muller_E	Muller_E	Muller_E	Muller_E	Muller_E	Muller_E	Muller_E	Muller_E	Muller_E	Muller_E	Muller_E	Muller_E	Muller_E	Muller_E	alt	Muller_E	Muller_E	Muller_E	Muller_EF	Muller_E	Muller_E	Muller_E	Muller_E	Muller_E	Muller_E
EOG09150928	Muller_A	Muller_A	Muller_A	Muller_A	Muller_A	Muller_A	Muller_A	Muller_AD	Muller_A	Muller_A	Muller_A	Muller_AD	Muller_A	Muller_A	Muller_A	Muller_A	Muller_A	Muller_A	Muller_A	Muller_A	Muller_AD	Muller_A	Muller_A	Muller_A	Muller_A	Muller_A	Muller_AD
EOG0915092I	Muller_A	Muller_A	Muller_A	Muller_A	Muller_A	Muller_A	Muller_A	Muller_AD	Muller_A	Muller_A	Muller_A	Muller_AD	Muller_A	Muller_A	Muller_A	Muller_A	Muller_A	Muller_A	Muller_A	Muller_A	Muller_AD	NA	Muller_A	Muller_A	Muller_A	Muller_A	Muller_AD
EOG0915092W	Muller_DC	Muller_D	Muller_AD	Muller_CD	Muller_D	Muller_D	Muller_D	Muller_AD	Muller_D	Muller_D	Muller_AD	Muller_AD	Muller_D	Muller_D	Muller_D	Muller_D	Muller_D	Muller_D	Muller_D	Muller_D	Muller_AD	Muller_D	Muller_AD	Muller_AD	Muller_D	Muller_CD	Muller_AD
EOG0915092X	Muller_DC	Muller_D	Muller_AD	Muller_CD	Muller_B	Muller_D	Muller_D	Muller_AD	Muller_D	Muller_D	Muller_AD	Muller_AD	Muller_D	Muller_D	Muller_D	Muller_D	Muller_D	Muller_D	Muller_D	Muller_D	Muller_AD	Muller_D	Muller_AD	Muller_AD	NA	NA	Muller_AD
EOG0915093A	Muller_B	Muller_B	Muller_B	Muller_B	Muller_B	Muller_B	Muller_B	Muller_B	Muller_B	Muller_B	Muller_B	Muller_B	Muller_B	Muller_B	Muller_B	Muller_B	Muller_B	Muller_B	Muller_B	Muller_B	Muller_B	Muller_B	Muller_B	NA	Muller_B	Muller_B	Muller_B
EOG0915093Z	Muller_B	Muller_B	Muller_B	Muller_B	Muller_B	Muller_B	Muller_B	NA	Muller_B	Muller_B	Muller_B	Muller_B	Muller_B	Muller_B	Muller_B	Muller_B	Muller_B	Muller_B	Muller_B	Muller_B	Muller_B	Muller_B	Muller_B	NA	Muller_B	Muller_B	Muller_B
EOG0915094C	Muller_DC	Muller_D	Muller_AD	Muller_CD	Muller_D	Muller_D	Muller_D	Muller_AD	Muller_D	Muller_D	Muller_AD	Muller_AD	Muller_D	Muller_D	Muller_D	Muller_D	Muller_D	Muller_D	Muller_D	Muller_D	Muller_AD	Muller_D	Muller_C	Muller_AD	NA	NA	Muller_AD
EOG0915094J	Muller_E	Muller_E	Muller_E	Muller_E	Muller_E	Muller_E	Muller_E	Muller_E	Muller_E	Muller_E	Muller_E	Muller_E	Muller_E	Muller_E	Muller_E	Muller_E	Muller_E	Muller_E	Muller_E	Muller_E	Muller_EF	Muller_E	Muller_E	Muller_E	Muller_E	Muller_E	Muller_E
EOG0915094K	Muller_E	Muller_E	Muller_E	Muller_E	Muller_E	Muller_E	Muller_E	Muller_E	Muller_E	Muller_E	Muller_E	Muller_E	Muller_E	Muller_E	Muller_E	Muller_E	alt	Muller_E	Muller_E	NA	Muller_EF	Muller_E	Muller_E	Muller_E	Muller_E	Muller_E	Muller_E
EOG0915094P	Muller_E	Muller_E	Muller_E	Muller_E	Muller_E	Muller_E	Muller_E	Muller_E	Muller_E	Muller_E	Muller_E	Muller_E	Muller_E	Muller_E	Muller_E	Muller_E	Muller_E	Muller_E	Muller_E	Muller_E	Muller_EF	Muller_E	NA	Muller_E	Muller_E	Muller_E	Muller_E
EOG09150950	Muller_DC	Muller_D	Muller_AD	Muller_CD	Muller_D	Muller_D	Muller_D	Muller_AD	Muller_D	Muller_D	Muller_AD	Muller_AD	Muller_D	Muller_D	Muller_D	Muller_D	Muller_D	Muller_D	Muller_D	Muller_D	Muller_AD	Muller_D	Muller_AD	Muller_AD	Muller_D	NA	Muller_AD
EOG0915095J	Muller_E	Muller_B	Muller_E	Muller_E	Muller_E	Muller_B	NA	Muller_E	Muller_B	Muller_B	Muller_E	Muller_E	Muller_B	Muller_B	Muller_B	Muller_E	Muller_B	Muller_B	Muller_B	Muller_E	Muller_EF	Muller_B	Muller_E	Muller_E	Muller_E	Muller_E	Muller_E
EOG0915095Q	Muller_DC	Muller_C	NA	Muller_A	NA	Muller_C	Muller_C	Muller_C	Muller_C	Muller_C	Muller_C	Muller_C	Muller_B	Muller_C	Muller_C	Muller_C	Muller_C	Muller_C	NA	NA	Muller_C	Muller_B	NA	NA	Muller_C	Muller_CD	Muller_C
EOG0915095T	Muller_E	Muller_E	Muller_E	Muller_E	Muller_E	Muller_E	5_U_U	NA	Muller_E	Muller_E	Muller_E	Muller_E	Muller_E	Muller_E	Muller_E	Muller_E	Muller_E	Muller_E	Muller_E	Muller_E	Muller_EF	Muller_E	Muller_E	Muller_E	NA	Muller_E	Muller_E
EOG0915095X	Muller_E	Muller_E	Muller_E	Muller_E	Muller_E	NA	Muller_E	Muller_E	Muller_E	Muller_E	Muller_E	Muller_E	Muller_E	Muller_E	Muller_E	Muller_E	Muller_E	Muller_E	Muller_E	Muller_E	Muller_EF	Muller_E	Muller_E	Muller_E	Muller_E	Muller_E	Muller_E
EOG0915095Y	Muller_DC	Muller_D	Muller_AD	Muller_CD	Muller_D	Muller_D	Muller_D	Muller_AD	Muller_D	Muller_D	Muller_AD	Muller_AD	Muller_D	Muller_D	Muller_D	Muller_D	Muller_D	Muller_D	Muller_D	Muller_D	Muller_AD	Muller_D	Muller_AD	Muller_AD	Muller_D	Muller_CD	Muller_AD
EOG09150960	Muller_B	Muller_B	Muller_B	NA	Muller_B	Muller_B	Muller_B	NA	Muller_B	Muller_B	Muller_B	Muller_B	Muller_B	Muller_B	Muller_B	NA	Muller_B	Muller_B	Muller_B	Muller_B	Muller_B	Muller_B	Muller_B	NA	NA	NA	Muller_B
EOG09150968	Muller_E	Muller_E	Muller_E	Muller_E	Muller_E	Muller_E	Muller_E	Muller_E	Muller_E	Muller_E	Muller_E	Muller_E	Muller_E	Muller_E	Muller_E	Muller_E	alt	Muller_E	Muller_E	Muller_E	Muller_EF	Muller_E	Muller_E	Muller_E	Muller_E	Muller_E	Muller_E
EOG0915096E	Muller_A	Muller_A	Muller_A	Muller_A	Muller_A	Muller_A	Muller_A	Muller_AD	Muller_A	Muller_A	Muller_A	Muller_AD	Muller_A	Muller_A	Muller_A	Muller_A	Muller_A	Muller_A	Muller_A	Muller_A	Muller_AD	Muller_A	Muller_A	Muller_A	Muller_A	Muller_A	Muller_AD
EOG0915096U	Muller_DC	Muller_C	Muller_C	Muller_CD	Muller_C	Muller_C	Muller_C	Muller_C	Muller_C	Muller_C	NA	Muller_C	Muller_C	Muller_C	Muller_C	Muller_C	Muller_C	Muller_C	Muller_C	Muller_C	Muller_C	Muller_C	Muller_C	Muller_C	Muller_C	Muller_CD	Muller_C
EOG0915096Y	Muller_DC	Muller_C	Muller_C	Muller_CD	Muller_C	Muller_C	Muller_C	Muller_C	Muller_C	Muller_C	NA	Muller_C	Muller_C	Muller_C	Muller_C	Muller_C	Muller_C	Muller_C	Muller_C	Muller_C	Muller_C	Muller_C	Muller_C	Muller_C	Muller_C	Muller_CD	Muller_C
EOG09150971	Muller_B	Muller_B	Muller_B	Muller_B	Muller_B	Muller_B	Muller_B	Muller_B	Muller_B	Muller_B	Muller_B	Muller_B	Muller_B	Muller_B	Muller_B	Muller_B	Muller_B	Muller_B	Muller_B	Muller_B	Muller_B	Muller_B	Muller_B	NA	Muller_B	Muller_B	Muller_B
EOG0915097E	Muller_DC	Muller_C	Muller_C	Muller_CD	Muller_C	Muller_C	Muller_C	Muller_C	Muller_C	Muller_C	Muller_C	Muller_C	Muller_C	Muller_C	Muller_C	Muller_C	Muller_C	Muller_C	Muller_C	Muller_C	Muller_C	Muller_C	Muller_C	Muller_C	Muller_C	Muller_CD	Muller_C
EOG0915097J	Muller_E	Muller_E	Muller_E	Muller_E	Muller_E	Muller_E	5_U_U	Muller_E	Muller_E	Muller_E	Muller_E	Muller_E	Muller_E	Muller_E	Muller_E	Muller_E	Muller_E	Muller_E	Muller_E	Muller_E	Muller_EF	Muller_E	Muller_E	Muller_E	Muller_E	Muller_E	Muller_E
EOG0915097M	Muller_DC	Muller_D	Muller_AD	Muller_CD	chrUn_07	Muller_D	Muller_D	Muller_AD	Muller_D	Muller_D	Muller_AD	Muller_AD	Muller_D	Muller_D	Muller_D	NA	Muller_D	Muller_D	HiC_scaffold_22	Muller_D	Muller_AD	Muller_D	Muller_AD	Muller_AD	Muller_D	Muller_CD	Muller_AD
EOG0915097P	Muller_A	Muller_A	Muller_A	Muller_A	Muller_A	Muller_A	Muller_A	Muller_B	Muller_A	Muller_A	Muller_B	Muller_B	Muller_A	Muller_A	Muller_A	Muller_A	Muller_A	Muller_A	Muller_A	Muller_A	Muller_AD	Muller_A	Muller_A	NA	Muller_E	Muller_A	Muller_B
EOG0915097V	Muller_DC	Muller_D	Muller_AD	Muller_CD	Muller_D	Muller_D	Muller_D	Muller_AD	Muller_D	Muller_D	Muller_AD	Muller_AD	Muller_D	Muller_D	Muller_D	Muller_D	Muller_D	Muller_D	Muller_D	Muller_D	Muller_AD	Muller_D	Muller_AD	Muller_AD	Muller_D	Muller_CD	Muller_AD
EOG09150987	Muller_B	Muller_B	Muller_B	NA	Muller_B	Muller_B	Muller_B	Muller_B	Muller_B	Muller_B	Muller_B	Muller_B	Muller_C	Muller_B	Muller_B	Muller_B	Muller_B	Muller_B	Muller_B	Muller_B	Muller_B	Muller_C	Muller_B	NA	Muller_B	Muller_B	Muller_B
EOG0915098L	Muller_E	Muller_E	Muller_E	Muller_E	Muller_E	Muller_E	Muller_E	Muller_E	Muller_E	Muller_E	Muller_E	Muller_E	Muller_E	Muller_E	Muller_E	Muller_E	alt	Muller_E	Muller_E	Muller_E	Muller_EF	Muller_E	NA	Muller_E	Muller_E	Muller_E	Muller_E
EOG0915098M	Muller_DC	Muller_C	Muller_C	Muller_CD	Muller_C	Muller_C	Muller_C	Muller_C	Muller_C	Muller_C	NA	Muller_C	Muller_B	Muller_C	Muller_C	Muller_C	Muller_C	Muller_C	Muller_C	Muller_C	Muller_C	Muller_B	NA	Muller_C	Muller_C	Muller_CD	Muller_C
EOG0915098R	Muller_DC	Muller_C	Muller_C	NA	Muller_C	Muller_C	Muller_C	Muller_C	Muller_C	Muller_C	NA	Muller_C	Muller_C	Muller_C	Muller_C	Muller_C	Muller_C	Muller_C	Muller_C	Muller_C	NA	Muller_C	Muller_C	Muller_C	Muller_C	Muller_CD	Muller_C
EOG09150990	Muller_A	Muller_A	Muller_A	Muller_A	Muller_A	NA	Muller_A	Muller_AD	Muller_A	Muller_A	Muller_A	Muller_AD	Muller_A	Muller_A	Muller_A	Muller_A	Muller_A	Muller_A	Muller_A	Muller_A	Muller_AD	Muller_A	Muller_A	Muller_A	Muller_D	Muller_A	Muller_AD
EOG0915099B	Muller_B	Muller_B	Muller_B	Muller_B	Muller_B	Muller_B	Muller_B	Muller_B	Muller_B	Muller_B	Muller_B	Muller_B	Muller_B	Muller_B	Muller_B	Muller_B	Muller_B	Muller_B	Muller_B	Muller_B	Muller_B	Muller_B	Muller_B	NA	Muller_B	Muller_B	Muller_B
EOG0915099H	Muller_F	tig00000061	Muller_F	Muller_F	Muller_F	Muller_F	Muller_F	Muller_F	Muller_F	Muller_F	Muller_F	Muller_F	Muller_F	Muller_F	Muller_F	Muller_F	Muller_F	Muller_F	Muller_F	Muller_F	Muller_EF	Muller_F	NA	Muller_F	Muller_F	Muller_F	Muller_F
EOG0915099S	Muller_A	Muller_A	Muller_A	Muller_A	Muller_A	Muller_A	Muller_A	Muller_AD	Muller_A	Muller_A	Muller_A	Muller_AD	Muller_A	Muller_A	Muller_A	Muller_A	Muller_A	Muller_A	Muller_A	Muller_A	Muller_AD	Muller_A	Muller_A	Muller_A	Muller_A	Muller_A	Muller_AD
EOG0915099T	Muller_E	Muller_E	Muller_E	Muller_E	Muller_E	Muller_E	Muller_E	Muller_E	Muller_E	Muller_E	Muller_E	Muller_E	Muller_E	Muller_E	Muller_E	Muller_E	Muller_E	Muller_E	Muller_E	Muller_E	Muller_EF	Muller_E	Muller_E	Muller_E	Muller_E	Muller_E	Muller_E
EOG0915099X	Muller_E	Muller_E	Muller_E	Muller_E	Muller_E	Muller_E	Muller_E	Muller_E	Muller_E	Muller_E	Muller_E	Muller_E	Muller_E	Muller_E	Muller_E	Muller_E	Muller_E	Muller_E	Muller_E	Muller_E	Muller_EF	Muller_E	NA	Muller_E	Muller_E	Muller_E	Muller_E
EOG091509A7	Muller_E	Muller_E	NA	Muller_E	Muller_E	Muller_E	Muller_E	Muller_E	Muller_E	Muller_E	NA	Muller_E	Muller_E	Muller_E	Muller_E	NA	alt	Muller_E	Muller_E	Muller_E	Muller_EF	Muller_E	NA	NA	NA	Muller_E	NA
EOG091509AD	Muller_A	Muller_A	Muller_A	Muller_A	Muller_A	Muller_A	Muller_A	Muller_AD	Muller_A	Muller_A	Muller_A	Muller_AD	Muller_A	Muller_A	Muller_A	Muller_A	Muller_A	Muller_A	Muller_A	Muller_A	Muller_AD	Muller_A	Muller_A	Muller_A	Muller_A	Muller_A	Muller_AD
EOG091509AM	Muller_E	Muller_E	NA	Muller_E	Muller_C	Muller_E	Muller_E	Muller_E	Muller_E	Muller_E	Muller_E	Muller_E	Muller_E	Muller_E	Muller_E	Muller_E	Muller_E	Muller_E	Muller_E	Muller_E	Muller_EF	Muller_E	NA	Muller_E	Muller_E	Muller_E	Muller_E
EOG091509AP	Muller_A	Muller_A	Muller_A	Muller_A	Muller_A	Muller_A	Muller_A	Muller_AD	NA	Muller_A	Muller_A	Muller_AD	Muller_A	Muller_A	Muller_A	Muller_A	Muller_A	Muller_A	Muller_A	Muller_A	Muller_AD	Muller_A	Muller_A	Muller_A	NA	Muller_A	Muller_AD
EOG091509BL	Muller_DC	Muller_D	Muller_AD	Muller_CD	Muller_D	Muller_D	Muller_D	Muller_AD	Muller_D	Muller_D	Muller_AD	Muller_AD	Muller_D	Muller_D	Muller_D	Muller_D	Muller_D	Muller_D	Muller_D	Muller_D	Muller_AD	Muller_D	NA	Muller_AD	NA	NA	Muller_AD
EOG091509BR	Muller_E	Muller_E	Muller_E	Muller_E	Muller_E	Muller_E	Muller_E	Muller_E	Muller_E	Muller_E	Muller_E	Muller_E	Muller_E	Muller_E	Muller_E	Muller_E	Muller_E	Muller_E	Muller_E	Muller_E	Muller_EF	Muller_E	Muller_E	Muller_E	Muller_E	Muller_E	Muller_E
EOG091509BT	Muller_DC	Muller_C	Muller_C	Muller_CD	Muller_C	Muller_C	Muller_C	Muller_C	Muller_C	Muller_C	NA	Muller_C	Muller_B	Muller_C	Muller_C	Muller_C	Muller_C	Muller_C	Muller_C	Muller_C	Muller_C	Muller_B	Muller_C	Muller_C	Muller_C	Muller_CD	Muller_C
EOG091509C1	Muller_B	Muller_B	Muller_B	Muller_B	Muller_B	Muller_B	Muller_B	Muller_B	Muller_B	Muller_B	Muller_B	Muller_B	Muller_B	Muller_B	Muller_B	Muller_B	Muller_B	Muller_B	Muller_B	Muller_B	Muller_B	Muller_B	Muller_B	NA	Muller_B	Muller_B	Muller_B
EOG091509C3	Muller_E	Muller_E	Muller_E	Muller_E	Muller_E	Muller_E	Muller_E	Muller_E	Muller_E	Muller_E	Muller_E	Muller_E	Muller_E	Muller_E	Muller_E	Muller_E	Muller_E	Muller_E	Muller_E	Muller_E	Muller_EF	Muller_E	Muller_E	Muller_E	Muller_E	Muller_E	Muller_E
EOG091509C6	Muller_E	Muller_E	Muller_E	Muller_E	Muller_E	Muller_E	Muller_E	Muller_E	Muller_E	Muller_E	Muller_E	Muller_E	Muller_E	Muller_E	Muller_E	Muller_E	alt	Muller_E	Muller_E	Muller_E	Muller_EF	Muller_E	Muller_E	Muller_E	Muller_E	Muller_E	Muller_E
EOG091509CT	Muller_B	Muller_B	Muller_B	Muller_B	NA	Muller_B	Muller_B	Muller_B	Muller_B	Muller_B	Muller_B	Muller_B	Muller_B	Muller_B	Muller_B	Muller_B	Muller_B	Muller_B	Muller_B	Muller_B	Muller_B	Muller_B	Muller_B	NA	Muller_B	NA	Muller_B
EOG091509D0	Muller_A	Muller_A	Muller_A	Muller_A	Muller_A	Muller_A	Muller_A	Muller_AD	Muller_A	Muller_A	Muller_A	Muller_AD	Muller_A	Muller_A	Muller_A	Muller_A	Muller_A	Muller_A	Muller_A	Muller_A	Seg143.1_na	Muller_A	Muller_A	Muller_A	Muller_A	Muller_A	Muller_AD
EOG091509D4	Muller_E	Muller_E	Muller_E	Muller_E	Muller_E	Muller_E	Muller_E	Muller_E	Muller_E	Muller_E	Muller_E	Muller_E	Muller_E	Muller_E	Muller_E	Muller_E	alt	Muller_E	Muller_E	Muller_E	Muller_EF	Muller_E	Muller_E	Muller_E	Muller_E	Muller_E	Muller_E
EOG091509D9	Muller_DC	Muller_D	Muller_AD	Muller_CD	Muller_D	Muller_D	Muller_D	Muller_AD	Muller_D	Muller_D	Muller_AD	Muller_AD	Muller_D	Muller_D	Muller_D	Muller_D	Muller_D	Muller_D	NA	Muller_D	Muller_AD	Muller_D	Muller_AD	Muller_AD	Muller_D	NA	Muller_AD
EOG091509DC	Muller_DC	Muller_C	Muller_C	NA	Muller_C	Muller_C	Muller_C	Muller_C	Muller_C	Muller_C	Muller_C	Muller_C	Muller_C	Muller_C	Muller_C	Muller_C	Muller_C	Muller_C	Muller_C	Muller_C	Muller_C	Muller_C	Muller_C	Muller_C	Muller_C	Muller_CD	Muller_C
EOG091509DH	Muller_DC	Muller_C	Muller_C	Muller_CD	Muller_C	Muller_C	Muller_C	Muller_C	Muller_C	NA	NA	Muller_C	Muller_B	Muller_C	Muller_C	Muller_C	Muller_C	Muller_C	Muller_C	Muller_C	Muller_C	Muller_B	Muller_C	Muller_C	Muller_C	Muller_CD	Muller_C
EOG091509DK	Muller_DC	Muller_D	Muller_AD	Muller_CD	Muller_D	Muller_D	Muller_D	Muller_AD	Muller_D	Muller_D	Muller_AD	Muller_AD	Muller_D	Muller_D	Muller_D	Muller_D	Muller_D	Muller_D	Muller_D	Muller_D	Muller_AD	Muller_D	Muller_AD	Muller_AD	Muller_D	Muller_CD	Muller_AD
EOG091509DS	Muller_DC	Muller_C	Muller_C	Muller_CD	Muller_C	Muller_C	Muller_C	Muller_C	Muller_C	Muller_C	NA	Muller_C	Muller_C	Muller_C	Muller_C	Muller_C	Muller_C	Muller_C	Muller_C	Muller_C	Muller_C	Muller_C	Muller_C	Muller_C	Muller_C	Muller_CD	Muller_C
EOG091509DU	Muller_DC	Muller_D	Muller_AD	Muller_CD	Muller_D	Muller_D	Muller_D	Muller_AD	Muller_D	Muller_D	Muller_AD	Muller_AD	Muller_D	Muller_D	Muller_D	Muller_D	Muller_D	Muller_D	Muller_D	Muller_D	Muller_AD	Muller_D	Muller_AD	Muller_AD	Muller_D	Muller_CD	Muller_AD
EOG091509E9	Muller_E	Muller_E	Muller_E	NA	Muller_E	Muller_E	Muller_E	NA	Muller_E	Muller_E	Muller_E	Muller_E	Muller_E	Muller_E	Muller_E	Muller_E	alt	Muller_E	Muller_E	Muller_E	Muller_EF	Muller_E	Muller_E	Muller_E	Muller_E	Muller_E	Muller_E
EOG091509EV	Muller_E	Muller_E	Muller_E	Muller_E	Muller_E	Muller_E	Muller_E	Muller_E	Muller_E	Muller_E	Muller_E	Muller_E	Muller_E	Muller_E	Muller_E	Muller_E	alt	NA	Muller_E	Muller_E	Muller_EF	Muller_E	NA	Muller_E	Muller_E	Muller_E	Muller_E
EOG091509EW	Muller_A	Muller_A	Muller_A	Muller_A	Muller_A	Muller_A	Muller_A	Muller_AD	Muller_A	Muller_A	Muller_A	Muller_AD	Muller_A	Muller_A	Muller_A	Muller_A	Muller_A	Muller_A	Muller_A	Muller_A	Muller_AD	Muller_A	Muller_A	Muller_A	Muller_D	Muller_A	Muller_AD
EOG091509EX	Muller_E	Muller_E	Muller_E	Muller_E	Muller_E	Muller_E	Muller_E	Muller_E	Muller_E	Muller_E	Muller_E	Muller_E	Muller_E	Muller_E	Muller_E	Muller_E	Muller_E	Muller_E	NA	Muller_E	Muller_EF	Muller_E	Muller_E	Muller_E	Muller_E	Muller_E	Muller_E
EOG091509F3	Muller_DC	Muller_C	Muller_C	NA	Muller_C	NA	Muller_C	Muller_C	NA	NA	Muller_C	Muller_C	NA	Muller_C	NA	Muller_C	Muller_C	Muller_C	Muller_C	Muller_C	Muller_C	Muller_C	Muller_C	Muller_C	Muller_C	Muller_CD	Muller_C
EOG091509F4	Muller_DC	Muller_C	Muller_C	NA	Muller_C	NA	Muller_D	Muller_C	Muller_C	Muller_C	NA	Muller_C	Muller_C	Muller_C	Muller_C	Muller_C	Muller_C	Muller_C	Muller_C	Muller_C	Muller_C	Muller_C	Muller_C	Muller_C	Muller_C	Muller_CD	Muller_C
EOG091509F7	Muller_E	Muller_E	Muller_E	Muller_E	Muller_E	NA	Muller_E	Muller_E	Muller_E	Muller_E	Muller_E	Muller_E	Muller_E	Muller_E	Muller_E	Muller_E	alt	Muller_E	Muller_E	Muller_E	Muller_EF	Muller_C	Muller_E	Muller_E	Muller_E	Muller_E	Muller_E
EOG091509FK	Muller_E	Muller_E	Muller_E	Muller_E	hic_scaffold_35	Muller_E	Muller_E	Muller_E	Muller_E	Muller_E	Muller_E	Muller_E	Muller_E	Muller_E	Muller_E	Muller_E	Muller_E	Muller_E	Muller_E	Muller_E	Muller_EF	Muller_E	NA	Muller_E	Muller_E	Muller_E	Muller_E
EOG091509G6	Muller_DC	Muller_D	Muller_AD	Muller_CD	Muller_D	Muller_D	Muller_D	Muller_AD	Muller_D	Muller_D	Muller_AD	Muller_AD	Muller_D	Muller_D	Muller_D	Muller_D	Muller_D	Muller_D	Muller_D	Muller_D	Muller_AD	Muller_D	Muller_AD	Muller_AD	Muller_D	NA	Muller_AD
EOG091509G7	Muller_DC	Muller_D	Muller_AD	Muller_CD	Muller_D	Muller_D	Muller_D	Muller_AD	Muller_D	Muller_D	Muller_AD	Muller_AD	Muller_D	Muller_D	Muller_D	Muller_D	Muller_D	Muller_D	Muller_D	Muller_D	Muller_AD	Muller_D	Muller_AD	Muller_AD	Muller_E	Muller_E	Muller_AD
EOG091509GI	Muller_DC	Muller_D	Muller_AD	Muller_CD	Muller_D	NA	Muller_D	Muller_AD	NA	NA	Muller_AD	Muller_AD	NA	NA	NA	Muller_D	Muller_D	Muller_D	NA	Muller_D	Muller_AD	NA	Muller_AD	Muller_AD	Muller_D	Muller_CD	Muller_AD
EOG091509GJ	Muller_E	Muller_E	Muller_E	Muller_E	Muller_E	Muller_E	Muller_E	Muller_E	Muller_E	Muller_E	Muller_E	Muller_E	Muller_E	Muller_E	Muller_E	Muller_E	alt	Muller_E	Muller_E	Muller_E	Muller_EF	Muller_E	Muller_E	Muller_E	Muller_E	Muller_E	Muller_E
EOG091509GL	Muller_B	Muller_B	Muller_B	Muller_B	Muller_B	Muller_B	Muller_B	Muller_B	Muller_B	Muller_B	Muller_B	Muller_B	Muller_C	Muller_B	Muller_B	Muller_B	Muller_B	Muller_B	Muller_B	Muller_B	Muller_B	Muller_C	Muller_B	NA	Muller_B	Muller_B	Muller_B
EOG091509H2	Muller_DC	Muller_D	Muller_AD	Muller_CD	Muller_D	Muller_D	Muller_D	Muller_AD	Muller_D	Muller_D	Muller_AD	Muller_AD	Muller_D	Muller_D	Muller_D	Muller_D	Muller_D	Muller_D	Muller_D	Muller_D	Muller_AD	Muller_D	Muller_AD	Muller_AD	Muller_D	Muller_CD	Muller_AD
EOG091509HL	Muller_A	Muller_A	Muller_A	Muller_A	Muller_A	Muller_A	Muller_A	Muller_AD	Muller_A	Muller_A	Muller_A	Muller_AD	Muller_A	Muller_A	Muller_A	Muller_A	Muller_A	Muller_A	Muller_A	Muller_A	Muller_AD	Muller_A	Muller_A	Muller_A	Muller_D	Muller_A	Muller_AD
EOG091509HN	Muller_E	Muller_E	Muller_E	Muller_E	Muller_E	Muller_E	Muller_E	Muller_E	Muller_E	Muller_E	Muller_E	Muller_E	Muller_E	Muller_E	Muller_E	Muller_E	alt	Muller_E	Muller_E	Muller_E	Muller_EF	Muller_E	Muller_E	Muller_E	Muller_E	Muller_E	Muller_E
EOG091509HP	Muller_A	Muller_A	Muller_A	Muller_A	Muller_A	Muller_A	Muller_A	Muller_AD	Muller_A	Muller_A	Muller_A	Muller_AD	Muller_A	Muller_A	Muller_A	Muller_A	Muller_A	Muller_A	Muller_A	Muller_A	Muller_AD	Muller_A	Muller_A	Muller_A	Muller_A	Muller_A	Muller_AD
EOG091509HW	Muller_DC	Muller_D	Muller_AD	Muller_CD	Muller_D	Muller_D	Muller_D	Muller_AD	Muller_D	Muller_D	Muller_AD	Muller_AD	Muller_D	Muller_D	Muller_D	Muller_D	Muller_D	Muller_D	Muller_D	Muller_D	Muller_AD	Muller_D	Muller_AD	Muller_AD	Muller_D	Muller_CD	Muller_AD
EOG091509HY	Muller_A	Muller_A	Muller_A	Muller_A	Muller_A	Muller_A	Muller_A	Muller_AD	Muller_A	Muller_A	Muller_A	Muller_AD	Muller_A	Muller_A	Muller_A	Muller_A	Muller_A	Muller_A	Muller_A	Muller_A	Muller_AD	Muller_A	NA	Muller_A	Muller_A	Muller_A	Muller_AD
EOG091509IJ	Muller_DC	Muller_D	Muller_AD	Muller_CD	Muller_D	Muller_D	Muller_D	Muller_AD	Muller_D	Muller_D	Muller_AD	Muller_AD	Muller_D	Muller_D	Muller_D	NA	NA	Muller_D	Muller_D	Muller_D	Muller_AD	Muller_D	Muller_AD	Muller_AD	Muller_D	Muller_CD	NA
EOG091509IP	Muller_E	Muller_E	Muller_E	Muller_E	Muller_E	Muller_E	Muller_E	Muller_E	Muller_E	Muller_E	Muller_E	Muller_E	Muller_E	Muller_E	Muller_E	Muller_E	Muller_E	Muller_E	Muller_E	Muller_E	Muller_EF	Muller_E	NA	Muller_E	Muller_E	Muller_E	Muller_E
EOG091509JF	Muller_A	Muller_A	Muller_A	Muller_A	Muller_A	Muller_A	Muller_A	Muller_AD	Muller_A	Muller_A	Muller_A	Muller_AD	Muller_A	Muller_A	Muller_A	Muller_A	Muller_A	Muller_A	Muller_A	Muller_A	Muller_AD	Muller_A	Muller_A	Muller_A	Muller_A	Muller_A	Muller_AD
EOG091509JN	Muller_DC	Muller_D	Muller_AD	Muller_CD	Muller_D	Muller_D	Muller_D	Muller_AD	Muller_D	Muller_D	Muller_AD	Muller_AD	Muller_D	Muller_D	Muller_D	Muller_D	Muller_D	Muller_D	HiC_scaffold_56	Muller_D	Muller_AD	Muller_D	Muller_AD	Muller_AD	Muller_D	Muller_CD	Muller_AD
EOG091509JQ	Muller_DC	Muller_C	Muller_C	Muller_CD	Muller_C	Muller_C	Muller_C	Muller_C	Muller_C	Muller_C	Muller_C	Muller_C	Muller_C	Muller_C	Muller_C	Muller_C	Muller_C	Muller_C	Muller_C	Muller_C	Muller_C	Muller_C	Muller_C	Muller_C	Muller_C	Muller_CD	Muller_C
EOG091509JR	Muller_E	Muller_E	Muller_E	Muller_E	Muller_E	Muller_E	Muller_E	Muller_E	Muller_E	Muller_E	Muller_E	Muller_E	Muller_E	Muller_E	Muller_E	Muller_E	alt	NA	Muller_E	Muller_E	Muller_EF	Muller_E	Muller_E	Muller_E	Muller_E	Muller_E	Muller_E
EOG091509JY	Muller_DC	Muller_D	Muller_AD	Muller_CD	Muller_D	Muller_D	Muller_D	Muller_AD	Muller_D	Muller_D	Muller_AD	Muller_AD	Muller_D	Muller_D	Muller_D	Muller_D	Muller_D	Muller_D	Muller_D	Muller_D	Muller_AD	Muller_D	Muller_AD	Muller_AD	Muller_D	Muller_CD	Muller_AD
EOG091509K4	Muller_B	Muller_B	Muller_B	Muller_B	chrUn_07	Muller_B	Muller_B	Muller_B	Muller_B	Muller_B	Muller_B	Muller_B	Muller_C	Muller_B	Muller_B	Muller_B	Muller_B	Muller_B	Muller_B	Muller_B	Muller_B	Muller_C	Muller_B	Muller_B	Muller_B	Muller_B	Muller_B
EOG091509KK	Muller_DC	Muller_D	Muller_AD	Muller_CD	NA	Muller_D	Muller_D	Muller_AD	Muller_D	Muller_D	Muller_AD	Muller_AD	Muller_D	Muller_D	Muller_D	Muller_D	Muller_D	Muller_D	Muller_D	Muller_D	Muller_AD	Muller_D	Muller_AD	Muller_AD	Muller_D	Muller_CD	Muller_AD
EOG091509KP	Muller_DC	Muller_C	Muller_C	Muller_CD	Muller_C	NA	Muller_C	Muller_C	Muller_C	Muller_C	NA	Muller_C	Muller_C	Muller_C	Muller_C	Muller_C	Muller_C	Muller_C	NA	Muller_C	Muller_C	Muller_C	Muller_C	Muller_C	Muller_C	Muller_CD	Muller_C
EOG091509KW	Muller_E	Muller_E	Muller_E	Muller_E	Muller_E	Muller_E	Muller_E	Muller_E	Muller_E	Muller_E	Muller_E	Muller_E	Muller_E	Muller_E	Muller_E	Muller_E	Muller_E	Muller_E	Muller_E	Muller_E	Muller_EF	Muller_E	Muller_E	Muller_E	Muller_E	Muller_E	Muller_E
EOG091509L2	Muller_E	Muller_E	Muller_E	Muller_E	Muller_E	Muller_E	Muller_E	Muller_E	Muller_E	Muller_E	Muller_E	Muller_E	Muller_E	Muller_E	Muller_E	Muller_E	alt	NA	NA	Muller_E	Muller_EF	Muller_E	Muller_E	Muller_E	Muller_E	Muller_E	Muller_E
EOG091509L5	Muller_B	Muller_B	Muller_B	Muller_B	Muller_B	Muller_B	Muller_B	NA	Muller_B	Muller_B	Muller_B	Muller_B	Muller_B	Muller_B	Muller_B	Muller_B	Muller_B	Muller_B	Muller_B	Muller_B	Muller_B	Muller_B	Muller_B	Muller_B	Muller_B	Muller_B	Muller_B
EOG091509LE	Muller_DC	Muller_C	Muller_C	Muller_CD	Muller_C	Muller_C	Muller_C	Muller_C	Muller_C	Muller_C	Muller_C	Muller_C	Muller_C	Muller_C	Muller_C	Muller_C	Muller_C	Muller_C	Muller_C	Muller_C	Muller_C	Muller_C	Muller_C	Muller_C	Muller_C	Muller_CD	NA
EOG091509LM	Muller_A	NA	Muller_A	Muller_A	Muller_A	Muller_A	Muller_A	Muller_AD	Muller_A	Muller_A	Muller_A	Muller_AD	Muller_A	Muller_A	Muller_A	Muller_A	Muller_A	Muller_A	Muller_A	Muller_A	Muller_AD	Muller_A	Muller_A	Muller_A	Muller_A	Muller_A	Muller_AD
EOG091509LR	Muller_A	Muller_A	Muller_A	Muller_A	Muller_A	Muller_A	Muller_A	Muller_AD	Muller_A	Muller_A	Muller_A	Muller_AD	Muller_A	Muller_A	Muller_A	Muller_A	Muller_A	Muller_A	Muller_A	Muller_A	Muller_AD	Muller_A	Muller_A	Muller_A	Muller_D	Muller_A	Muller_AD
EOG091509LT	Muller_DC	NA	Muller_AD	Muller_CD	Muller_D	Muller_D	Muller_D	Muller_AD	Muller_D	Muller_D	Muller_AD	Muller_AD	Muller_D	Muller_D	Muller_D	Muller_D	Muller_D	Muller_D	Muller_D	Muller_D	Muller_AD	Muller_D	Muller_AD	Muller_AD	Muller_D	Muller_CD	Muller_AD
EOG091509M7	Muller_DC	Muller_B	Muller_B	Muller_B	Muller_C	Muller_B	Muller_C	Muller_B	Muller_B	Muller_B	Muller_B	Muller_B	Muller_B	Muller_B	Muller_B	Muller_B	Muller_B	Muller_B	HiC_scaffold_60	Muller_C	Muller_C	Muller_B	Muller_B	NA	Muller_B	Muller_B	Muller_B
EOG091509M8	Muller_DC	Muller_C	Muller_C	Muller_CD	Muller_C	Muller_C	Muller_C	Muller_C	Muller_C	Muller_C	NA	Muller_C	Muller_C	Muller_C	Muller_C	Muller_C	Muller_C	Muller_C	Muller_C	Muller_C	Muller_C	Muller_C	Muller_C	Muller_C	Muller_C	Muller_CD	Muller_C
EOG091509M9	Muller_B	Muller_B	Muller_B	Muller_B	NA	Muller_B	Muller_B	Muller_B	Muller_B	Muller_B	Muller_B	Muller_B	Muller_B	Muller_B	Muller_B	Muller_B	Muller_B	Muller_B	Muller_B	Muller_B	Muller_B	Muller_B	Muller_B	Muller_B	Muller_B	NA	Muller_B
EOG091509ME	Muller_DC	NA	Muller_C	Muller_CD	Muller_C	Muller_C	Muller_C	Muller_C	Muller_C	Muller_C	NA	Muller_C	Muller_B	Muller_C	Muller_C	Muller_C	Muller_C	Muller_C	Muller_C	Muller_C	Muller_C	Muller_B	NA	Muller_C	NA	Muller_CD	Muller_C
EOG091509MG	Muller_B	Muller_B	Muller_B	Muller_B	Muller_B	NA	Muller_B	Muller_B	Muller_B	Muller_B	Muller_B	Muller_B	Muller_B	Muller_B	Muller_B	Muller_B	alt	na	Muller_B	Muller_B	Muller_B	Muller_B	Muller_B	Muller_B	Muller_B	Muller_B	Muller_B
EOG091509MI	Muller_B	Muller_B	Muller_B	Muller_B	NA	Muller_B	Muller_B	Muller_B	Muller_B	Muller_B	Muller_B	Muller_B	Muller_B	Muller_B	Muller_B	Muller_B	Muller_B	Muller_B	Muller_B	Muller_B	Muller_B	Muller_B	Muller_B	Muller_B	Muller_B	NA	Muller_B
EOG091509MM	Muller_E	Muller_E	Muller_E	Muller_E	Muller_E	Muller_E	Muller_E	Muller_E	Muller_E	Muller_E	Muller_E	Muller_E	Muller_E	Muller_E	Muller_E	Muller_E	Muller_E	Muller_E	Muller_E	Muller_E	Muller_EF	Muller_E	Muller_E	Muller_E	Muller_E	Muller_E	Muller_E
EOG091509NI	NA	Muller_D	Muller_AD	Muller_CD	Muller_D	Muller_D	Muller_D	Muller_AD	Muller_D	Muller_D	Muller_AD	Muller_AD	Muller_D	Muller_D	Muller_D	Muller_D	Muller_D	Muller_D	Muller_D	Muller_D	Muller_AD	Muller_D	Muller_AD	Muller_AD	Muller_D	Muller_CD	Muller_AD
EOG091509NO	Muller_DC	Muller_C	Muller_C	Muller_CD	Muller_C	Muller_C	Muller_C	Muller_C	Muller_C	Muller_C	Muller_C	Muller_C	Muller_B	Muller_C	Muller_C	Muller_C	Muller_C	Muller_C	Muller_C	Muller_C	Muller_C	Muller_B	Muller_C	Muller_C	Muller_C	Muller_CD	Muller_C
EOG091509NT	Muller_A	Muller_A	Muller_A	Muller_A	Muller_A	Muller_A	Muller_A	Muller_AD	Muller_A	Muller_A	Muller_A	Muller_AD	Muller_A	Muller_A	Muller_A	Muller_A	Muller_A	Muller_A	Muller_A	Muller_A	Muller_AD	Muller_A	Muller_A	Muller_A	Muller_A	Muller_A	Muller_AD
EOG091509NU	NA	Muller_B	Muller_B	Muller_B	Muller_B	Muller_B	Muller_B	Muller_B	Muller_B	Muller_B	NA	Muller_B	Muller_B	Muller_B	Muller_B	Muller_B	Muller_B	Muller_B	Muller_B	Muller_B	Muller_B	Muller_B	NA	NA	Muller_B	NA	Muller_B
EOG091509O9	Muller_DC	Muller_C	Muller_C	Muller_CD	Muller_C	NA	Muller_C	Muller_C	Muller_C	Muller_C	NA	Muller_C	Muller_B	Muller_C	Muller_C	Muller_C	Muller_C	Muller_C	Muller_C	Muller_C	Muller_C	Muller_B	Muller_C	Muller_C	Muller_C	Muller_CD	Muller_C
EOG091509OJ	Muller_B	Muller_B	Muller_B	Muller_B	Muller_B	Muller_B	Muller_B	Muller_B	Muller_B	Muller_B	Muller_B	Muller_B	Muller_C	Muller_B	Muller_B	Muller_B	Muller_B	Muller_B	Muller_B	Muller_B	Muller_B	Muller_C	Muller_B	NA	Muller_B	Muller_B	Muller_B
EOG091509OR	Muller_B	Muller_B	Muller_B	Muller_B	Muller_B	Muller_B	Muller_B	Muller_B	Muller_B	Muller_B	Muller_B	Muller_B	Muller_B	Muller_B	Muller_B	Muller_B	Muller_B	Muller_B	Muller_B	Muller_B	Muller_B	Muller_B	Muller_B	Muller_B	Muller_B	Muller_B	Muller_B
EOG091509OW	Muller_DC	Muller_C	Muller_C	Muller_CD	Muller_C	Muller_C	Muller_C	Muller_C	Muller_C	Muller_C	Muller_C	Muller_C	Muller_C	Muller_C	Muller_C	Muller_C	Muller_C	Muller_C	Muller_C	Muller_C	Muller_C	Muller_C	Muller_C	Muller_C	Muller_C	Muller_CD	Muller_C
EOG091509P1	Muller_DC	Muller_C	Muller_C	Muller_CD	Muller_C	Muller_C	Muller_C	Muller_C	Muller_C	Muller_C	Muller_C	Muller_C	Muller_C	Muller_C	Muller_C	Muller_C	Muller_C	Muller_C	Muller_C	Muller_C	Muller_C	Muller_C	Muller_C	Muller_C	Muller_C	Muller_CD	Muller_C
EOG091509PH	Muller_DC	Muller_C	NA	NA	Muller_C	Muller_C	Muller_C	Muller_C	Muller_C	NA	NA	Muller_C	Muller_C	Muller_C	Muller_C	Muller_C	Muller_C	Muller_C	Muller_C	Muller_C	NA	Muller_C	Muller_C	Muller_C	Muller_C	Muller_CD	Muller_C
EOG091509PP	Muller_B	Muller_B	Muller_B	Muller_B	Muller_B	Muller_B	Muller_B	Muller_B	Muller_B	Muller_B	Muller_B	Muller_B	Muller_B	Muller_B	Muller_B	Muller_B	Muller_B	Muller_B	Muller_B	Muller_B	Muller_B	Muller_B	Muller_B	Muller_B	Muller_B	Muller_B	Muller_B
EOG091509PW	Muller_B	Muller_B	Muller_B	Muller_B	Muller_B	Muller_B	Muller_B	Muller_B	Muller_B	Muller_B	Muller_B	Muller_B	Muller_B	Muller_B	Muller_B	Muller_B	Muller_B	Muller_B	NA	Muller_B	Muller_B	Muller_B	Muller_B	NA	Muller_B	Muller_B	Muller_B
EOG091509Q0	Muller_DC	Muller_C	Muller_C	Muller_CD	Muller_C	Muller_C	Muller_C	Muller_C	Muller_C	Muller_C	NA	Muller_C	Muller_C	Muller_C	Muller_C	Muller_C	Muller_C	Muller_C	Muller_C	Muller_C	Muller_C	Muller_C	Muller_C	Muller_C	Muller_C	Muller_CD	Muller_C
EOG091509Q5	Muller_DC	Muller_D	Muller_AD	Muller_CD	Muller_D	Muller_D	Muller_D	Muller_AD	Muller_D	Muller_D	Muller_AD	Muller_AD	Muller_D	Muller_D	Muller_D	Muller_D	Muller_D	Muller_D	Muller_D	Muller_D	Muller_AD	Muller_D	Muller_AD	Muller_AD	Muller_D	Muller_CD	Muller_AD
EOG091509Q7	Muller_A	Muller_A	Muller_A	Muller_A	Muller_A	Muller_A	Muller_A	Muller_AD	Muller_A	Muller_A	Muller_A	Muller_AD	Muller_A	Muller_A	Muller_A	Muller_A	Muller_A	Muller_A	Muller_A	Muller_A	Muller_AD	Muller_A	Muller_A	Muller_A	NA	Muller_A	Muller_AD
EOG091509Q8	Muller_B	Muller_B	Muller_B	Muller_B	Muller_B	NA	Muller_B	Muller_B	Muller_B	Muller_B	Muller_B	Muller_B	Muller_B	Muller_B	Muller_B	Muller_B	Muller_B	Muller_B	Muller_B	Muller_B	Muller_B	Muller_B	Muller_B	NA	Muller_B	Muller_B	Muller_B
EOG091509QH	Muller_DC	Muller_D	Muller_AD	Muller_CD	Muller_D	Muller_D	Muller_C	Muller_AD	Muller_D	Muller_D	Muller_AD	Muller_AD	Muller_D	Muller_D	Muller_D	Muller_D	Muller_D	Muller_D	NA	Muller_D	Muller_AD	Muller_D	Muller_AD	Muller_AD	Muller_D	Muller_CD	Muller_AD
EOG091509QL	Muller_B	Muller_B	Muller_B	Muller_B	Muller_B	Muller_B	Muller_B	Muller_B	Muller_B	Muller_B	Muller_B	Muller_B	Muller_B	Muller_B	Muller_B	Muller_B	Muller_B	Muller_B	Muller_B	Muller_B	Muller_B	Muller_B	Muller_B	NA	Muller_B	Muller_B	Muller_B
EOG091509QM	Muller_DC	Muller_C	Muller_C	Muller_CD	Muller_C	Muller_C	Muller_C	Muller_C	Muller_C	Muller_C	NA	Muller_C	Muller_C	Muller_C	Muller_C	Muller_C	Muller_C	Muller_C	Muller_C	Muller_C	Muller_C	Muller_C	NA	Muller_C	Muller_C	Muller_CD	Muller_C
EOG091509QZ	Muller_DC	Muller_D	Muller_AD	Muller_CD	Muller_D	Muller_D	Muller_D	Muller_AD	Muller_D	Muller_D	Muller_AD	Muller_AD	Muller_D	Muller_D	Muller_D	Muller_D	Muller_D	Muller_D	Muller_D	Muller_D	Muller_AD	Muller_D	Muller_AD	Muller_AD	NA	Muller_CD	Muller_AD
EOG091509R0	Muller_A	Muller_A	Muller_AD	Muller_A	Muller_A	Muller_A	Muller_A	Muller_AD	Muller_A	Muller_A	Muller_AD	Muller_AD	Muller_A	Muller_A	Muller_A	Muller_A	Muller_A	Muller_A	Muller_A	Muller_A	Muller_AD	Muller_A	Muller_AD	Muller_AD	Muller_D	Muller_A	Muller_AD
EOG091509RG	Muller_B	Muller_B	Muller_B	Muller_B	Muller_B	Muller_B	Muller_B	Muller_B	Muller_B	Muller_B	Muller_B	Muller_B	Muller_B	Muller_B	Muller_B	Muller_B	Muller_B	Muller_B	Muller_B	Muller_B	Muller_B	Muller_B	Muller_B	NA	Muller_B	Muller_B	Muller_B
EOG091509RK	Muller_B	Muller_B	Muller_B	Muller_B	chrUn_01	Muller_B	Muller_B	Muller_B	Muller_B	Muller_B	Muller_B	Muller_B	Muller_B	Muller_B	Muller_B	Muller_B	Muller_B	Muller_B	NA	Muller_B	Muller_B	Muller_B	Muller_B	Muller_B	Muller_B	Muller_A	Muller_B
EOG091509RL	Muller_DC	Muller_D	Muller_AD	Muller_CD	Muller_D	Muller_D	Muller_D	Muller_AD	Muller_D	Muller_D	Muller_AD	Muller_AD	Muller_D	Muller_D	Muller_D	Muller_D	Muller_D	Muller_D	Muller_D	Muller_D	Muller_AD	Muller_D	Muller_AD	Muller_AD	Muller_D	Muller_CD	Muller_AD
EOG091509RP	Muller_B	Muller_B	Muller_B	NA	Muller_B	Muller_B	Muller_B	Muller_B	Muller_B	Muller_B	Muller_B	Muller_B	Muller_B	Muller_B	Muller_B	Muller_B	Muller_B	Muller_B	Muller_E	Muller_B	Muller_B	Muller_B	NA	Muller_E	Muller_B	Muller_B	Muller_B
EOG091509S6	NA	Muller_A	Muller_A	NA	Muller_A	NA	Muller_A	NA	NA	NA	NA	NA	NA	NA	NA	Muller_A	Muller_A	Muller_A	Muller_A	Muller_A	Muller_AD	NA	Muller_A	Muller_A	Muller_A	NA	NA
EOG091509SN	Muller_F	tig00000054	Muller_F	Muller_F	Muller_F	Muller_F	Muller_F	Muller_F	Muller_F	Muller_F	NA	Muller_F	Muller_F	Muller_F	Muller_F	Muller_F	Muller_F	Muller_F	Muller_F	Muller_F	Muller_EF	Muller_F	NA	Muller_F	Muller_F	Muller_F	Muller_F
EOG091509T7	Muller_B	Muller_B	Muller_B	Muller_B	Muller_B	Muller_B	Muller_B	Muller_B	Muller_B	Muller_B	Muller_B	Muller_B	Muller_C	Muller_B	Muller_B	Muller_B	Muller_B	Muller_B	NA	Muller_B	Muller_B	Muller_C	Muller_B	NA	Muller_B	Muller_B	Muller_B
EOG091509TE	Muller_E	Muller_E	Muller_E	Muller_E	Muller_E	Muller_E	Muller_E	Muller_E	Muller_E	Muller_E	Muller_E	Muller_E	Muller_E	Muller_E	Muller_E	Muller_E	Muller_E	Muller_E	Muller_E	Muller_E	Muller_EF	Muller_E	NA	Muller_E	Muller_E	Muller_E	Muller_E
EOG091509TP	Muller_E	Muller_E	Muller_E	Muller_E	Muller_E	NA	Muller_E	Muller_E	Muller_E	Muller_E	Muller_E	Muller_E	Muller_E	Muller_E	Muller_E	Muller_E	alt	Muller_E	Muller_E	Muller_E	NA	Muller_E	NA	Muller_E	Muller_E	Muller_E	Muller_E
EOG091509UK	Muller_A	Muller_A	Muller_A	Muller_A	Muller_A	Muller_A	Muller_A	Muller_AD	Muller_A	Muller_A	Muller_A	Muller_AD	Muller_A	Muller_A	Muller_A	Muller_A	Muller_A	Muller_A	Muller_A	Muller_A	Muller_AD	Muller_A	Muller_A	Muller_A	Muller_D	Muller_A	Muller_AD
EOG091509UM	Muller_E	Muller_E	Muller_E	Muller_E	Muller_E	Muller_E	Muller_E	Muller_E	Muller_E	Muller_E	Muller_E	Muller_E	Muller_E	Muller_E	Muller_E	Muller_E	Muller_E	NA	Muller_E	Muller_E	Muller_EF	Muller_E	Muller_E	Muller_E	Muller_E	Muller_E	Muller_E
EOG091509UP	Muller_B	Muller_B	Muller_B	Muller_B	Muller_B	NA	Muller_B	Muller_B	Muller_C	Muller_C	Muller_B	Muller_B	Segkk63_quiver_pilon_ctg1_scaf	Muller_C	Muller_C	Muller_B	alt	na	HiC_scaffold_4	Muller_B	Muller_B	Muller_B	Muller_B	Muller_B	Muller_B	Muller_B	Muller_B
EOG091509V6	Muller_DC	Muller_D	Muller_AD	Muller_CD	Muller_D	Muller_D	Muller_D	Muller_AD	Muller_D	Muller_D	Muller_AD	Muller_AD	Muller_D	Muller_D	Muller_D	Muller_D	Muller_D	Muller_D	Muller_D	Muller_D	Muller_AD	Muller_D	Muller_AD	Muller_AD	Muller_D	NA	Muller_AD
EOG091509VM	Muller_DC	Muller_C	Muller_C	Muller_CD	Muller_C	Muller_C	Muller_C	Muller_C	Muller_C	Muller_C	Muller_C	Muller_C	Muller_C	Muller_C	Muller_C	Muller_C	Muller_C	Muller_C	Muller_C	Muller_C	Muller_C	Muller_C	Muller_C	Muller_C	Muller_C	Muller_CD	Muller_C
EOG091509VP	Muller_DC	Muller_C	Muller_C	Muller_CD	Muller_C	NA	Muller_C	Muller_C	Muller_C	Muller_C	NA	Muller_C	Muller_C	Muller_C	Muller_C	Muller_C	Muller_C	Muller_C	Muller_C	Muller_C	Muller_C	Muller_C	Muller_C	Muller_C	Muller_C	Muller_CD	Muller_C
EOG091509VZ	Muller_DC	Muller_C	Muller_C	NA	Muller_C	Muller_C	Muller_C	Muller_C	Muller_C	Muller_C	NA	Muller_C	Muller_C	Muller_C	Muller_C	Muller_C	Muller_C	Muller_C	Muller_C	Muller_C	Muller_C	Muller_C	Muller_C	Muller_C	Muller_C	Muller_CD	Muller_C
EOG091509WM	Muller_E	Muller_E	Muller_E	Muller_E	Muller_E	Muller_E	Muller_E	Muller_E	Muller_E	Muller_E	Muller_E	Muller_E	Muller_E	Muller_E	Muller_E	Muller_E	Muller_E	Muller_E	Muller_E	Muller_E	Muller_EF	Muller_E	Muller_E	Muller_E	Muller_E	Muller_E	Muller_E
EOG091509WN	Muller_DC	Muller_C	Muller_C	Muller_CD	Muller_C	Muller_C	Muller_C	Muller_C	Muller_C	Muller_C	Muller_C	Muller_C	Muller_C	Muller_C	Muller_C	Muller_C	Muller_C	Muller_C	Muller_C	Muller_C	Muller_C	Muller_C	Muller_C	Muller_C	Muller_C	Muller_CD	Muller_C
EOG091509WY	Muller_B	Muller_B	Muller_B	Muller_B	hic_scaffold_30	Muller_B	Muller_B	Muller_B	NA	Muller_B	NA	NA	Muller_B	NA	NA	Muller_B	Muller_B	Muller_B	Muller_B	Muller_B	Muller_B	Muller_B	Muller_B	Muller_B	Muller_B	NA	Muller_B
EOG091509XE	Muller_B	Muller_B	Muller_B	Muller_B	Muller_B	Muller_B	Muller_B	Muller_B	Muller_B	Muller_B	Muller_B	Muller_B	Muller_B	Muller_B	Muller_B	Muller_B	Muller_B	Muller_B	Muller_B	Muller_B	Muller_B	Muller_B	Muller_B	NA	Muller_B	Muller_B	Muller_B
EOG091509XP	Muller_A	Muller_A	Muller_A	Muller_A	Muller_A	Muller_A	Muller_A	Muller_AD	Muller_A	Muller_A	NA	Muller_AD	Muller_A	Muller_A	Muller_A	Muller_A	Muller_A	Muller_A	Muller_A	Muller_A	Muller_AD	Muller_A	Muller_A	Muller_A	Muller_A	Muller_A	Muller_AD
EOG091509XV	Muller_DC	Muller_C	Muller_C	Muller_CD	NA	Muller_C	Muller_C	Muller_C	Muller_C	Muller_C	Muller_C	Muller_C	Muller_C	Muller_C	Muller_C	Muller_C	Muller_C	Muller_C	NA	Muller_C	Muller_C	Muller_C	Muller_C	Muller_C	Muller_C	Muller_CD	Muller_C
EOG091509XY	Muller_DC	Muller_C	Muller_C	NA	Muller_C	Muller_C	Muller_C	Muller_C	Muller_C	Muller_C	NA	Muller_C	Muller_B	Muller_C	Muller_C	Muller_C	Muller_C	Muller_C	NA	Muller_C	NA	Muller_B	Muller_C	Muller_C	Muller_C	Muller_CD	Muller_C
EOG091509YC	Muller_DC	Muller_D	Muller_AD	Muller_CD	NA	Muller_D	Muller_D	Muller_AD	Muller_D	Muller_D	Muller_AD	Muller_AD	Muller_D	Muller_D	Muller_D	Muller_D	Muller_D	Muller_D	Muller_D	Muller_D	Muller_AD	Muller_D	Muller_AD	Muller_AD	Muller_D	Muller_CD	Muller_AD
EOG091509YM	Muller_B	Muller_B	Muller_B	Muller_B	Muller_B	Muller_B	Muller_B	Muller_B	Muller_B	Muller_B	NA	Muller_B	Muller_B	Muller_B	Muller_B	Muller_B	Muller_B	Muller_B	Muller_B	Muller_B	Muller_B	Muller_B	Muller_B	NA	Muller_B	Muller_B	Muller_B
EOG091509YN	Muller_A	Muller_A	Muller_A	Muller_A	Muller_A	Muller_A	Muller_A	Muller_AD	Muller_A	Muller_A	Muller_A	Muller_AD	Muller_A	Muller_A	Muller_A	Muller_A	Muller_A	Muller_A	HiC_scaffold_272	Muller_A	Muller_AD	Muller_A	Muller_A	Muller_A	Muller_A	Muller_A	Muller_AD
EOG091509ZC	Muller_E	Muller_E	NA	Muller_E	Muller_E	Muller_E	NA	Muller_E	Muller_E	NA	Muller_E	Muller_E	NA	Muller_E	Muller_E	Muller_E	NA	Muller_E	Muller_E	Muller_E	Muller_EF	NA	Muller_E	NA	Muller_E	Muller_E	Muller_E
EOG091509ZE	Muller_DC	Muller_C	Muller_C	Muller_CD	Muller_C	Muller_C	Muller_C	Muller_C	Muller_C	Muller_C	NA	Muller_C	Muller_C	Muller_C	Muller_C	Muller_C	Muller_C	Muller_C	Muller_C	Muller_C	Muller_C	Muller_C	Muller_C	Muller_C	Muller_C	Muller_CD	Muller_C
EOG09150A06	Muller_A	Muller_A	Muller_A	Muller_A	Muller_A	Muller_A	Muller_A	Muller_AD	Muller_A	Muller_A	Muller_A	Muller_AD	Muller_A	Muller_A	Muller_A	Muller_A	Muller_A	Muller_A	Muller_A	Muller_A	Muller_AD	Muller_A	Muller_A	Muller_A	Muller_D	Muller_A	Muller_AD
EOG09150A0E	Muller_E	Muller_E	Muller_E	Muller_E	Muller_E	NA	Muller_E	Muller_E	Muller_E	Muller_E	Muller_E	Muller_E	Muller_E	Muller_E	Muller_E	Muller_E	alt	Muller_E	Muller_E	Muller_E	Muller_EF	Muller_E	NA	Muller_E	Muller_E	Muller_E	Muller_E
EOG09150A0I	Muller_E	NA	NA	Muller_E	Muller_E	NA	Muller_E	Muller_E	Muller_E	NA	Muller_E	Muller_E	NA	Muller_E	Muller_E	Muller_E	alt	NA	Muller_E	Muller_E	Muller_EF	NA	Muller_E	Muller_E	NA	Muller_E	Muller_E
EOG09150A0J	Muller_DC	Muller_C	Muller_C	Muller_CD	Muller_C	Muller_C	Muller_C	Muller_C	Muller_C	Muller_C	NA	Muller_C	Muller_C	Muller_C	Muller_C	Muller_C	Muller_C	Muller_C	Muller_C	Muller_C	Muller_C	Muller_C	Muller_C	Muller_C	Muller_C	Muller_CD	Muller_C
EOG09150A0S	Muller_DC	Muller_C	Muller_C	Muller_CD	Muller_C	Muller_C	Muller_C	Muller_C	Muller_C	Muller_C	Muller_C	Muller_C	Muller_B	Muller_C	Muller_C	Muller_C	Muller_C	Muller_C	NA	Muller_C	Muller_C	Muller_B	Muller_C	Muller_C	Muller_C	Muller_CD	Muller_C
EOG09150A0T	Muller_E	Muller_E	Muller_E	Muller_E	Muller_E	Muller_E	Muller_E	Muller_E	Muller_E	Muller_E	Muller_E	Muller_E	Muller_E	Muller_E	Muller_E	Muller_E	Muller_E	NA	Muller_E	NA	Muller_EF	Muller_E	Muller_E	Muller_E	NA	Muller_E	NA
EOG09150A0Y	Muller_A	Muller_A	Muller_A	Muller_A	Muller_A	Muller_A	Muller_A	Muller_AD	Muller_A	Muller_A	Muller_A	Muller_AD	Muller_A	Muller_A	Muller_A	Muller_A	Muller_A	Muller_A	Muller_A	Muller_A	Muller_AD	Muller_A	Muller_A	Muller_A	Muller_D	Muller_A	Muller_AD
EOG09150A0Z	Muller_B	Muller_B	Muller_B	Muller_B	Muller_B	Muller_B	Muller_B	NA	Muller_B	Muller_B	Muller_A	NA	Muller_B	Muller_B	Muller_B	Muller_B	Muller_B	Muller_B	NA	Muller_B	Muller_B	Muller_B	Muller_B	NA	Muller_B	Muller_B	NA
EOG09150A12	NA	Muller_B	Muller_B	Muller_B	Muller_B	Muller_B	Muller_B	Muller_B	Muller_B	Muller_B	NA	Muller_B	Muller_B	Muller_B	Muller_B	Muller_B	Muller_B	Muller_B	NA	Muller_B	Muller_B	Muller_B	Muller_B	Muller_B	Muller_B	Muller_B	Muller_B
EOG09150A17	Muller_DC	Muller_C	Muller_C	Muller_CD	Muller_C	Muller_C	Muller_C	Muller_C	Muller_C	Muller_C	NA	Muller_C	Muller_C	Muller_C	Muller_C	Muller_C	Muller_C	Muller_C	Muller_C	Muller_C	Muller_C	Muller_C	Muller_C	Muller_C	Muller_C	Muller_CD	Muller_C
EOG09150A1C	Muller_A	Muller_A	Muller_A	Muller_A	Muller_A	Muller_A	Muller_A	Muller_AD	Muller_A	Muller_A	Muller_A	Muller_AD	Muller_A	Muller_A	Muller_A	Muller_A	Muller_A	Muller_A	Muller_A	Muller_A	Muller_AD	Muller_A	Muller_A	Muller_A	Muller_A	Muller_A	Muller_AD
EOG09150A1L	Muller_DC	Muller_D	Muller_AD	Muller_CD	Muller_D	Muller_D	Muller_D	Muller_AD	Muller_D	Muller_D	Muller_AD	Muller_AD	Muller_D	Muller_D	Muller_D	Muller_D	Muller_D	Muller_D	NA	Muller_D	Muller_AD	Muller_D	Muller_AD	Muller_AD	Muller_D	Muller_CD	Muller_AD
EOG09150A23	Muller_E	Muller_E	Muller_E	Muller_E	Muller_E	Muller_E	Muller_E	Muller_E	Muller_E	Muller_E	Muller_E	Muller_E	Muller_E	Muller_E	Muller_E	Muller_E	Muller_E	NA	Muller_E	Muller_E	Muller_EF	Muller_E	Muller_E	Muller_E	Muller_E	Muller_E	Muller_E
EOG09150A28	Muller_B	Muller_B	Muller_B	Muller_B	Muller_B	Muller_B	Muller_B	Muller_B	Muller_B	Muller_B	Muller_B	Muller_B	Muller_B	Muller_B	Muller_B	Muller_B	Muller_B	Muller_B	Muller_B	Muller_B	Muller_B	Muller_B	Muller_B	Muller_B	Muller_B	NA	Muller_B
EOG09150A2E	Muller_DC	Muller_D	Muller_AD	Muller_CD	Muller_D	Muller_D	Muller_D	Muller_AD	Muller_D	Muller_D	Muller_AD	Muller_AD	Muller_D	Muller_D	Muller_D	Muller_D	Muller_D	Muller_D	Muller_D	Muller_D	Muller_AD	Muller_D	Muller_AD	Muller_AD	Muller_D	Muller_CD	Muller_AD
EOG09150A2F	Muller_DC	Muller_D	Muller_AD	Muller_CD	Muller_D	NA	Muller_D	Muller_AD	Muller_D	Muller_D	Muller_AD	Muller_AD	Muller_D	Muller_D	Muller_D	Muller_D	Muller_D	Muller_D	HiC_scaffold_132	Muller_D	Muller_AD	Muller_D	Muller_AD	Muller_AD	Muller_D	Muller_CD	Muller_AD
EOG09150A2L	Muller_DC	Muller_C	NA	NA	Muller_C	Muller_C	Muller_C	Muller_C	Muller_C	Muller_C	NA	Muller_C	Muller_C	Muller_C	Muller_C	Muller_C	Muller_C	Muller_C	Muller_C	Muller_C	Muller_C	Muller_C	NA	NA	Muller_C	NA	Muller_C
EOG09150A2N	Muller_B	Muller_B	Muller_B	Muller_B	Muller_B	Muller_B	Muller_B	Muller_B	Muller_B	Muller_B	Muller_B	Muller_B	Muller_B	Muller_B	Muller_B	Muller_B	Muller_B	Muller_B	HiC_scaffold_174	Muller_B	Muller_B	Muller_B	NA	NA	Muller_B	Muller_B	Muller_B
EOG09150A2R	Muller_A	Muller_A	Muller_A	Muller_A	Muller_A	Muller_A	Muller_A	NA	Muller_A	Muller_A	NA	NA	Muller_A	Muller_A	Muller_A	Muller_A	Muller_A	Muller_A	HiC_scaffold_272	Muller_A	Muller_AD	Muller_A	Muller_A	Muller_A	Muller_A	Muller_A	NA
EOG09150A3P	Muller_E	Muller_E	Muller_E	Muller_E	Muller_C	Muller_E	Muller_E	Muller_E	Muller_E	Muller_E	NA	Muller_E	Muller_E	Muller_E	Muller_E	Muller_E	Muller_E	Muller_E	Muller_E	Muller_E	Muller_EF	Muller_E	Muller_E	Muller_E	Muller_E	Muller_E	Muller_E
EOG09150A3V	Muller_A	Muller_A	NA	Muller_A	Muller_A	Muller_A	Muller_A	Muller_AD	Muller_A	Muller_A	Muller_A	Muller_AD	Muller_A	Muller_A	Muller_A	NA	Muller_A	Muller_A	Muller_A	Muller_A	Muller_AD	Muller_A	NA	Muller_A	NA	Muller_A	Muller_AD
EOG09150A4B	Muller_DC	Muller_D	Muller_AD	Muller_CD	NA	Muller_D	Muller_D	Muller_AD	Muller_D	Muller_D	Muller_AD	Muller_AD	Muller_D	Muller_D	Muller_D	Muller_D	Muller_D	Muller_D	HiC_scaffold_22	Muller_D	Muller_AD	Muller_D	Muller_AD	Muller_AD	Muller_D	Muller_CD	Muller_AD
EOG09150A4X	Muller_B	Muller_B	Muller_B	Muller_B	Muller_B	Muller_B	NA	Muller_B	Muller_B	Muller_B	Muller_B	Muller_B	Muller_B	Muller_B	Muller_B	Muller_B	Muller_B	Muller_B	NA	Muller_B	Muller_C	Muller_B	Muller_B	NA	Muller_B	Muller_B	Muller_B
EOG09150A5G	Muller_DC	Muller_D	Muller_AD	Muller_CD	Muller_D	Muller_D	Muller_D	Muller_AD	Muller_D	Muller_D	Muller_AD	Muller_AD	Muller_D	Muller_D	Muller_D	Muller_D	Muller_D	Muller_D	Muller_D	Muller_D	Muller_AD	Muller_D	Muller_AD	Muller_AD	Muller_D	Muller_CD	Muller_AD
EOG09150A61	Muller_DC	Muller_D	Muller_AD	Muller_CD	Muller_D	Muller_D	Muller_D	Muller_AD	Muller_D	Muller_D	Muller_AD	Muller_AD	Muller_D	Muller_D	Muller_D	Muller_D	Muller_D	Muller_D	Muller_D	Muller_D	Muller_AD	Muller_D	Muller_AD	Muller_AD	Muller_D	NA	Muller_AD
EOG09150A6D	Muller_E	Muller_E	Muller_E	Muller_E	Muller_E	Muller_E	Muller_E	Muller_E	Muller_E	Muller_E	Muller_E	Muller_E	Muller_E	Muller_E	Muller_E	Muller_E	alt	Muller_E	Muller_E	Muller_E	Muller_EF	Muller_E	Muller_E	Muller_E	Muller_E	Muller_E	Muller_E
EOG09150A6P	Muller_DC	Muller_D	Muller_AD	Muller_CD	Muller_D	Muller_D	Muller_D	Muller_AD	Muller_D	Muller_D	Muller_AD	Muller_AD	Muller_D	Muller_D	Muller_D	Muller_D	Muller_D	Muller_D	Muller_D	Muller_D	Muller_AD	Muller_D	Muller_AD	Muller_AD	Muller_D	NA	Muller_AD
EOG09150A73	Muller_DC	Muller_C	Muller_C	Muller_CD	Muller_C	Muller_C	Muller_C	Muller_C	Muller_C	Muller_C	NA	Muller_C	Muller_B	Muller_C	Muller_C	Muller_C	Muller_C	Muller_C	Muller_C	Muller_C	Muller_C	Muller_B	Muller_C	Muller_C	Muller_C	Muller_CD	Muller_C
EOG09150A7D	Muller_E	Muller_E	Muller_E	Muller_E	Muller_E	Muller_E	Muller_E	Muller_E	Muller_E	Muller_E	Muller_E	Muller_E	Muller_E	Muller_E	Muller_E	Muller_E	Muller_E	NA	Muller_E	Muller_E	Muller_EF	Muller_E	Muller_E	Muller_E	Muller_E	Muller_E	Muller_E
EOG09150A7Q	Muller_DC	Muller_C	Muller_C	NA	Muller_C	Muller_C	Muller_C	Muller_C	Muller_C	Muller_C	NA	Muller_C	Muller_C	Muller_C	Muller_C	Muller_C	Muller_C	Muller_C	Muller_C	Muller_C	Muller_C	Muller_C	Muller_C	Muller_C	Muller_C	Muller_CD	Muller_C
EOG09150A7Z	Muller_DC	Muller_C	Muller_C	Muller_CD	Muller_C	Muller_C	Muller_C	Muller_C	Muller_C	Muller_C	Muller_C	Muller_C	Muller_B	Muller_C	Muller_C	Muller_C	Muller_C	Muller_C	Muller_C	Muller_C	Muller_C	Muller_B	Muller_C	Muller_C	Muller_C	Muller_CD	Muller_C
EOG09150A85	Muller_DC	Muller_C	Muller_C	Muller_CD	Muller_C	NA	Muller_C	Muller_C	Muller_C	Muller_C	NA	Muller_C	Muller_B	Muller_C	Muller_C	Muller_C	Muller_C	Muller_C	Muller_C	Muller_C	Muller_C	Muller_B	Muller_C	Muller_C	Muller_C	Muller_CD	Muller_C
EOG09150A8I	Muller_B	Muller_B	Muller_B	Muller_B	chrUn_01	Muller_B	Muller_B	Muller_B	Muller_B	Muller_B	Muller_B	Muller_B	Muller_B	Muller_B	Muller_B	Muller_B	Muller_B	Muller_B	HiC_scaffold_140	Muller_B	Seg531_na	Muller_B	NA	Muller_B	Muller_B	Muller_B	Muller_B
EOG09150A8N	Muller_DC	Muller_D	Muller_AD	Muller_CD	Muller_D	Muller_D	Muller_D	Muller_AD	Muller_D	Muller_D	Muller_AD	Muller_AD	Muller_D	Muller_D	Muller_D	Muller_D	Muller_D	Muller_D	Muller_D	Muller_D	Muller_AD	Muller_D	Muller_AD	Muller_AD	Muller_D	Muller_CD	Muller_AD
EOG09150A8S	Muller_DC	Muller_C	Muller_C	Muller_CD	Muller_C	Muller_C	Muller_C	Muller_C	Muller_C	Muller_C	Muller_C	Muller_C	Muller_B	Muller_C	Muller_C	Muller_C	Muller_C	Muller_C	Muller_C	Muller_C	Muller_C	Muller_B	Muller_C	Muller_C	Muller_C	Muller_CD	Muller_C
EOG09150A8T	Muller_B	Muller_B	Muller_B	Muller_B	Muller_B	NA	Muller_B	Muller_B	Muller_B	Muller_B	Muller_B	Muller_B	Muller_C	Muller_B	Muller_B	Muller_B	alt	na	HiC_scaffold_4	Muller_B	Muller_B	Muller_C	Muller_B	Muller_B	Muller_B	Muller_B	Muller_B
EOG09150A91	Muller_E	Muller_E	Muller_E	Muller_E	Muller_E	Muller_E	Muller_E	Muller_E	Muller_E	Muller_E	Muller_E	Muller_E	Muller_E	Muller_E	Muller_E	Muller_E	Muller_E	Muller_E	Muller_E	Muller_E	Muller_EF	Muller_E	Muller_E	Muller_E	Muller_E	Muller_E	Muller_E
EOG09150A93	Muller_A	Muller_A	Muller_A	Muller_A	Muller_A	Muller_A	Muller_A	Muller_AD	Muller_A	Muller_A	Muller_A	Muller_AD	Muller_A	Muller_A	Muller_A	NA	Muller_A	Muller_A	Muller_A	Muller_A	Muller_AD	Muller_A	Muller_A	Muller_A	Muller_A	Muller_A	Muller_AD
EOG09150A9E	Muller_B	Muller_B	Muller_B	Muller_B	Muller_B	Muller_B	Muller_B	Muller_B	Muller_B	Muller_B	Muller_B	Muller_B	Muller_B	Muller_B	Muller_B	Muller_B	Muller_B	Muller_B	Muller_B	Muller_B	Muller_B	Muller_B	Muller_B	Muller_B	Muller_B	Muller_B	Muller_B
EOG09150A9I	Muller_A	Muller_A	Muller_A	Muller_A	Muller_A	NA	Muller_A	Muller_AD	Muller_A	Muller_A	Muller_A	Muller_AD	Muller_A	Muller_A	Muller_A	Muller_A	Muller_A	Muller_A	Muller_A	Muller_A	Seg143.1_na	Muller_A	Muller_A	Muller_A	Muller_A	Muller_A	Muller_AD
EOG09150A9U	Muller_E	Muller_E	Muller_E	Muller_E	Muller_E	Muller_E	Muller_E	Muller_E	Muller_E	Muller_E	Muller_E	Muller_E	Muller_E	Muller_E	Muller_E	Muller_E	Muller_E	NA	Muller_E	Muller_E	Muller_EF	Muller_E	Muller_E	Muller_E	Muller_E	Muller_E	Muller_E
EOG09150AA0	Muller_B	Muller_B	Muller_B	Muller_B	Muller_B	Muller_B	Muller_B	Muller_B	Muller_B	Muller_B	Muller_B	Muller_B	Muller_B	Muller_B	Muller_B	Muller_B	Muller_B	Muller_B	Muller_B	Muller_B	Muller_B	Muller_B	Muller_B	NA	Muller_B	Muller_B	Muller_B
EOG09150AAO	Muller_B	Muller_B	Muller_B	Muller_B	Muller_B	Muller_B	Muller_B	Muller_B	Muller_B	Muller_B	Muller_B	Muller_B	Muller_C	Muller_B	Muller_B	Muller_B	Muller_B	Muller_B	Muller_B	Muller_B	Muller_B	Muller_C	Muller_B	Muller_B	Muller_B	Muller_B	Muller_B
EOG09150AAT	Muller_B	Muller_B	Muller_B	NA	Muller_B	Muller_B	Muller_B	Muller_C	Muller_B	Muller_B	Muller_B	Muller_B	Muller_B	Muller_B	Muller_B	Muller_B	Muller_B	Muller_B	Muller_B	Muller_B	Muller_B	Muller_B	Muller_B	Muller_C	Muller_C	Muller_B	Muller_B
EOG09150AAY	Muller_A	Muller_A	Muller_A	Muller_A	Muller_A	Muller_A	Muller_A	Muller_AD	Muller_A	Muller_A	Muller_A	Muller_AD	Muller_A	Muller_A	Muller_A	Muller_A	Muller_A	Muller_A	Muller_A	Muller_A	Muller_AD	Muller_A	Muller_A	Muller_A	Muller_D	Muller_A	Muller_AD
EOG09150AB0	Muller_B	Muller_B	Muller_B	Muller_B	chrUn_01	Muller_B	Muller_B	Muller_B	Muller_B	Muller_B	Muller_B	Muller_B	Muller_B	Muller_B	Muller_B	Muller_B	Muller_B	Muller_B	NA	Muller_B	Muller_C	Muller_B	NA	Muller_B	Muller_B	NA	Muller_B
EOG09150AB5	Muller_B	Muller_B	Muller_B	Muller_B	Muller_B	Muller_B	Muller_B	Muller_B	Muller_B	Muller_B	Muller_B	Muller_B	Muller_B	Muller_B	Muller_B	Muller_B	Muller_B	Muller_B	Muller_B	Muller_B	Muller_B	Muller_B	Muller_B	NA	Muller_B	Muller_B	Muller_B
EOG09150ABB	Muller_E	Muller_E	Muller_E	Muller_E	Muller_E	Muller_E	Muller_E	Muller_E	Muller_E	Muller_E	Muller_E	Muller_E	Muller_E	Muller_E	Muller_E	Muller_E	Muller_E	Muller_E	Muller_E	Muller_E	Muller_EF	Muller_E	Muller_E	Muller_E	Muller_E	Muller_E	Muller_E
EOG09150ABC	Muller_B	Muller_B	Muller_B	Muller_B	hic_scaffold_36	Muller_B	Muller_B	Muller_B	Muller_B	Muller_B	Muller_B	Muller_B	Muller_B	Muller_B	Muller_B	Muller_B	Muller_B	Muller_B	Muller_B	Muller_B	Muller_B	Muller_B	Muller_B	NA	Muller_B	Muller_B	Muller_B
EOG09150ACI	Muller_E	Muller_E	Muller_E	Muller_E	Muller_C	Muller_E	Muller_E	NA	Muller_E	Muller_E	Muller_E	Muller_E	Muller_E	Muller_E	Muller_E	Muller_E	Muller_E	Muller_E	Muller_E	Muller_E	Muller_EF	Muller_E	Muller_E	Muller_E	Muller_E	Muller_E	Muller_E
EOG09150AD6	Muller_DC	Muller_D	Muller_AD	NA	Muller_D	Muller_D	Muller_D	Muller_AD	Muller_D	Muller_D	Muller_AD	Muller_AD	Muller_D	Muller_D	Muller_D	Muller_D	Muller_D	Muller_D	Muller_D	Muller_D	Muller_AD	Muller_D	Muller_AD	Muller_AD	Muller_D	Muller_CD	Muller_AD
EOG09150ADQ	Muller_DC	Muller_D	Muller_AD	Muller_CD	chrUn_07	Muller_D	Muller_D	Muller_AD	Muller_D	Muller_D	Muller_AD	Muller_AD	Muller_D	Muller_D	Muller_D	Muller_D	Muller_D	Muller_D	Muller_D	Muller_D	Muller_AD	Muller_D	Muller_AD	Muller_AD	Muller_D	NA	Muller_AD
EOG09150AE2	Muller_DC	Muller_C	Muller_C	Muller_CD	Muller_C	Muller_C	Muller_C	Muller_C	Muller_C	Muller_C	Muller_C	Muller_C	Muller_C	Muller_C	Muller_C	Muller_C	Muller_C	Muller_C	Muller_C	Muller_C	Muller_C	Muller_C	Muller_C	Muller_C	Muller_C	Muller_CD	Muller_C
EOG09150AEB	Muller_E	NA	Muller_E	NA	Muller_E	NA	Muller_E	NA	Muller_E	Muller_E	Muller_E	NA	Muller_E	Muller_E	Muller_E	Muller_E	alt	Muller_E	Muller_E	Muller_E	Muller_EF	Muller_E	Muller_E	Muller_E	NA	Muller_E	Muller_E
EOG09150AEX	Muller_B	Muller_B	Muller_B	Muller_B	Muller_B	Muller_E	Muller_B	Muller_B	Muller_C	Muller_C	Muller_B	Muller_B	Segkk101_quiver_pilon_scaf	Muller_E	Muller_C	Muller_B	alt	na	NA	Muller_B	Seg169_na	Muller_B	NA	Muller_B	Muller_B	Muller_B	Muller_B
EOG09150AFN	Muller_B	Muller_B	Muller_B	Muller_B	NA	Muller_B	Muller_B	Muller_B	Muller_B	Muller_B	Muller_B	Muller_B	Muller_C	Muller_B	Muller_B	Muller_B	Muller_B	NA	Muller_B	Muller_B	Muller_B	Muller_C	Muller_B	NA	Muller_B	Muller_B	Muller_B
EOG09150AG3	Muller_DC	Muller_C	Muller_C	NA	NA	Muller_C	Muller_C	Muller_C	Muller_C	Muller_C	Muller_C	Muller_C	Muller_C	Muller_C	Muller_C	Muller_C	Muller_C	Muller_C	Muller_C	NA	Muller_C	Muller_C	Muller_C	Muller_C	Muller_C	Muller_CD	Muller_C
EOG09150AGE	Muller_DC	Muller_C	Muller_C	Muller_CD	Muller_C	Muller_C	Muller_C	Muller_C	Muller_C	Muller_C	NA	Muller_C	Muller_C	Muller_C	Muller_C	Muller_C	Muller_C	Muller_C	Muller_C	Muller_C	Muller_C	Muller_C	Muller_C	Muller_C	Muller_C	Muller_CD	Muller_C
EOG09150AGM	Muller_DC	Muller_D	Muller_AD	Muller_CD	Muller_D	Muller_D	Muller_D	Muller_AD	Muller_D	Muller_D	Muller_AD	Muller_AD	Muller_D	Muller_D	Muller_D	Muller_D	Muller_D	Muller_D	Muller_D	Muller_D	Muller_AD	Muller_D	Muller_AD	Muller_AD	Muller_D	NA	Muller_AD
EOG09150AGQ	Muller_DC	Muller_C	NA	Muller_CD	Muller_C	Muller_C	Muller_C	NA	Muller_C	Muller_C	NA	Muller_C	Muller_B	Muller_C	Muller_C	Muller_C	Muller_C	Muller_C	Muller_C	Muller_C	Muller_C	Muller_B	Muller_C	Muller_C	Muller_C	Muller_CD	Muller_C
EOG09150AGV	Muller_DC	Muller_C	Muller_C	Muller_CD	Muller_C	Muller_C	Muller_C	Muller_C	Muller_C	Muller_C	Muller_C	Muller_C	NA	Muller_C	Muller_C	Muller_C	NA	Muller_C	Muller_C	Muller_C	Muller_C	Muller_C	Muller_C	Muller_C	Muller_C	Muller_CD	Muller_C
EOG09150AGW	Muller_DC	Muller_C	Muller_C	Muller_CD	Muller_C	Muller_C	Muller_C	NA	Muller_C	Muller_C	NA	Muller_C	Muller_C	Muller_C	Muller_C	Muller_C	Muller_C	Muller_C	Muller_C	Muller_C	Muller_C	Muller_C	Muller_C	Muller_C	Muller_C	Muller_CD	Muller_C
EOG09150AH1	Muller_DC	Muller_C	Muller_C	Muller_CD	Muller_A	Muller_C	Muller_C	Muller_C	Muller_C	Muller_C	NA	Muller_C	Muller_C	Muller_C	Muller_C	Muller_C	Muller_C	Muller_C	NA	Muller_C	Muller_C	Muller_C	Muller_C	Muller_C	Muller_C	Muller_CD	Muller_C
EOG09150AH4	Muller_DC	Muller_D	Muller_AD	Muller_CD	Muller_D	NA	Muller_D	Muller_AD	Muller_D	Muller_D	Muller_AD	Muller_AD	Muller_D	Muller_D	Muller_D	NA	Muller_D	Muller_D	Muller_D	Muller_D	Muller_AD	Muller_D	Muller_AD	Muller_AD	Muller_D	Muller_CD	Muller_AD
EOG09150AH7	Muller_E	Muller_E	Muller_E	Muller_E	Muller_E	Muller_E	Muller_E	Muller_E	Muller_E	Muller_E	Muller_E	Muller_E	Muller_E	Muller_E	Muller_E	Muller_E	Muller_E	Muller_E	NA	Muller_E	Muller_EF	Muller_E	Muller_E	Muller_E	Muller_E	Muller_E	Muller_E
EOG09150AHT	Muller_E	Muller_E	Muller_E	Muller_E	Muller_E	Muller_E	Muller_E	Muller_E	Muller_E	Muller_E	Muller_E	Muller_E	Muller_E	Muller_E	Muller_E	Muller_E	Muller_E	Muller_E	Muller_E	Muller_E	Muller_EF	Muller_E	Muller_E	Muller_E	Muller_E	Muller_E	Muller_E
EOG09150AHZ	Muller_DC	Muller_E	Muller_E	Muller_E	NA	Muller_E	Muller_D	Muller_E	Muller_E	Muller_E	Muller_E	Muller_E	Muller_E	Muller_E	Muller_E	Muller_E	Muller_E	NA	Muller_E	Muller_D	Muller_EF	Muller_E	NA	Muller_E	Muller_E	Muller_E	Muller_E
EOG09150AI0	Muller_E	Muller_E	Muller_E	Muller_E	Muller_E	Muller_E	Muller_E	NA	Muller_E	Muller_E	Muller_E	Muller_E	Muller_E	Muller_E	Muller_E	Muller_E	Muller_E	NA	Muller_E	Muller_E	Muller_EF	Muller_E	Muller_E	Muller_E	Muller_E	Muller_E	Muller_E
EOG09150AI1	Muller_E	Muller_E	Muller_E	NA	Muller_E	Muller_E	Muller_E	Muller_E	Muller_E	Muller_E	Muller_E	Muller_E	Muller_E	Muller_E	Muller_E	Muller_E	Muller_E	Muller_E	Muller_E	Muller_E	Muller_EF	Muller_E	Muller_E	Muller_E	Muller_E	Muller_E	Muller_E
EOG09150AI7	Muller_DC	Muller_D	Muller_AD	Muller_CD	Muller_D	Muller_D	Muller_D	Muller_AD	Muller_D	Muller_D	Muller_AD	Muller_AD	Muller_D	Muller_D	Muller_D	Muller_D	Muller_D	Muller_D	Muller_D	Muller_D	Muller_AD	Muller_D	Muller_AD	Muller_AD	Muller_D	Muller_CD	Muller_AD
EOG09150AIF	Muller_A	Muller_A	Muller_AD	Muller_A	Muller_A	Muller_A	Muller_A	Muller_AD	Muller_A	Muller_A	Muller_AD	Muller_AD	Muller_A	Muller_A	Muller_A	Muller_A	Muller_A	Muller_A	Muller_A	Muller_A	Muller_AD	Muller_A	Muller_AD	Muller_AD	Muller_A	Muller_A	Muller_AD
EOG09150AIR	Muller_A	Muller_A	Muller_A	Muller_A	Muller_A	Muller_A	Muller_A	Muller_AD	Muller_A	Muller_A	Muller_A	Muller_AD	Muller_A	Muller_A	Muller_A	Muller_A	Muller_A	Muller_A	NA	Muller_A	Muller_AD	Muller_A	Muller_A	Muller_A	Muller_D	Muller_A	Muller_AD
EOG09150AIY	Muller_DC	Muller_C	Muller_C	Muller_CD	Muller_C	Muller_C	Muller_C	Muller_C	Muller_C	Muller_C	NA	Muller_C	Muller_B	Muller_C	Muller_C	Muller_C	Muller_C	Muller_C	Muller_C	Muller_C	Muller_C	Muller_B	Muller_C	Muller_C	Muller_C	Muller_CD	Muller_C
EOG09150AIZ	Muller_A	Muller_A	Muller_A	Muller_A	Muller_A	Muller_A	Muller_A	Muller_AD	NA	Muller_A	Muller_A	Muller_AD	Muller_A	Muller_A	Muller_A	Muller_A	Muller_A	Muller_A	Muller_A	Muller_A	Muller_AD	Muller_A	Muller_A	Muller_A	Muller_A	Muller_A	Muller_AD
EOG09150AJ7	Muller_A	Muller_A	Muller_A	Muller_A	Muller_A	Muller_A	Muller_A	Muller_AD	Muller_A	Muller_A	Muller_A	Muller_AD	Muller_A	Muller_A	Muller_A	Muller_A	Muller_A	Muller_A	Muller_A	Muller_A	Muller_AD	Muller_A	Muller_A	Muller_A	Muller_D	Muller_A	Muller_AD
EOG09150AJH	Muller_E	Muller_E	Muller_E	Muller_E	Muller_E	Muller_E	Muller_E	Muller_E	Muller_E	Muller_E	Muller_E	Muller_E	Muller_E	Muller_E	Muller_E	Muller_E	alt	Muller_E	Muller_E	Muller_E	Muller_EF	Muller_E	Muller_E	Muller_E	Muller_E	Muller_E	Muller_E
EOG09150AJI	Muller_DC	Muller_D	Muller_AD	Muller_CD	Muller_D	Muller_D	Muller_D	Muller_AD	Muller_D	Muller_D	Muller_AD	Muller_AD	Muller_D	Muller_D	Muller_D	Muller_D	Muller_D	Muller_D	Muller_D	Muller_D	Muller_AD	Muller_D	Muller_AD	Muller_AD	NA	NA	Muller_AD
EOG09150AJP	Muller_E	Muller_E	NA	Muller_E	Muller_E	Muller_E	Muller_E	Muller_E	Muller_E	Muller_E	Muller_E	Muller_E	Muller_E	Muller_E	Muller_E	Muller_E	Muller_E	Muller_E	Muller_E	Muller_E	Muller_EF	Muller_E	Muller_E	Muller_E	Muller_E	Muller_E	Muller_E
EOG09150AJT	Muller_DC	Muller_D	Muller_AD	Muller_CD	Muller_D	Muller_D	Muller_D	Muller_AD	Muller_D	Muller_D	Muller_AD	Muller_AD	Muller_D	Muller_D	Muller_D	Muller_D	Muller_D	Muller_D	Muller_D	Muller_D	Muller_AD	Muller_D	Muller_AD	Muller_AD	NA	NA	Muller_AD
EOG09150AJU	Muller_B	Muller_B	Muller_B	Muller_B	Muller_B	Muller_B	Muller_B	Muller_B	Muller_B	Muller_B	Muller_B	Muller_B	Muller_B	Muller_B	Muller_B	Muller_B	Muller_B	Muller_B	Muller_B	Muller_B	Muller_B	Muller_B	Muller_B	NA	Muller_B	Muller_B	Muller_B
EOG09150AK5	NA	NA	Muller_AD	Muller_CD	NA	NA	Muller_D	NA	Muller_D	Muller_D	NA	Muller_AD	Muller_D	Muller_D	Muller_D	Muller_D	NA	NA	NA	Muller_D	NA	Muller_D	Muller_AD	Muller_AD	Muller_D	NA	NA
EOG09150AK6	Muller_B	Muller_B	Muller_B	NA	Muller_B	Muller_B	Muller_B	Muller_B	Muller_B	Muller_B	Muller_B	Muller_B	Muller_B	Muller_B	Muller_B	Muller_B	Muller_B	Muller_B	Muller_B	Muller_B	Muller_B	Muller_B	Muller_B	NA	Muller_B	Muller_B	Muller_B
EOG09150AK7	Muller_E	Muller_E	Muller_E	Muller_E	Muller_E	Muller_E	Muller_E	Muller_E	Muller_E	Muller_E	Muller_E	Muller_E	Muller_E	Muller_E	Muller_E	Muller_E	Muller_E	Muller_E	Muller_E	Muller_E	Muller_EF	Muller_E	Muller_E	Muller_E	Muller_E	Muller_E	Muller_E
EOG09150AL6	Muller_B	Muller_B	Muller_B	NA	NA	Muller_B	Muller_B	Muller_B	Muller_B	Muller_B	Muller_B	Muller_B	Muller_B	Muller_B	Muller_B	Muller_B	Muller_B	Muller_B	NA	Muller_B	Muller_B	Muller_B	NA	Muller_B	Muller_B	Muller_B	Muller_B
EOG09150ALG	Muller_E	Muller_E	Muller_E	Muller_E	Muller_E	Muller_E	Muller_E	Muller_E	Muller_E	Muller_E	Muller_E	Muller_E	Muller_E	Muller_E	Muller_E	Muller_E	alt	NA	NA	Muller_E	Muller_EF	Muller_E	Muller_E	Muller_E	Muller_E	Muller_E	Muller_E
EOG09150ALK	Muller_DC	Muller_D	Muller_AD	Muller_CD	Muller_D	Muller_D	Muller_D	Muller_AD	Muller_D	Muller_D	Muller_AD	Muller_AD	Muller_D	Muller_D	Muller_D	Muller_D	Muller_D	Muller_D	HiC_scaffold_23	Muller_D	Muller_AD	Muller_D	Muller_AD	Muller_AD	Muller_D	Muller_CD	Muller_AD
EOG09150ALM	Muller_E	Muller_E	Muller_E	Muller_E	Muller_E	Muller_E	Muller_E	Muller_E	Muller_E	Muller_E	Muller_E	Muller_E	Muller_E	Muller_E	Muller_E	Muller_E	Muller_E	Muller_E	Muller_E	Muller_E	Muller_EF	Muller_E	Muller_E	Muller_E	Muller_E	Muller_E	Muller_E
EOG09150ALP	Muller_A	Muller_A	Muller_A	Muller_A	Muller_A	Muller_A	Muller_A	NA	Muller_A	Muller_A	Muller_A	Muller_AD	Muller_A	Muller_A	Muller_A	Muller_A	Muller_A	Muller_A	Muller_A	Muller_A	Muller_AD	Muller_A	Muller_A	Muller_A	Muller_A	Muller_A	Muller_AD
EOG09150AMI	Muller_DC	Muller_D	Muller_AD	Muller_CD	Muller_D	Muller_D	Muller_D	Muller_AD	Muller_D	Muller_D	NA	Muller_AD	Muller_D	Muller_D	Muller_D	Muller_D	Muller_D	NA	Muller_D	Muller_D	Muller_AD	Muller_D	Muller_AD	Muller_AD	Muller_D	Muller_CD	Muller_AD
EOG09150AN9	Muller_E	Muller_E	Muller_E	Muller_E	Muller_E	Muller_E	Muller_E	Muller_E	Muller_E	Muller_E	Muller_E	Muller_E	Muller_E	Muller_E	Muller_E	Muller_E	alt	Muller_E	Muller_E	Muller_E	Muller_EF	Muller_E	Muller_E	Muller_E	Muller_E	Muller_E	Muller_E
EOG09150ANE	Muller_E	Muller_E	Muller_E	Muller_E	NA	NA	Muller_E	Muller_E	Muller_E	Muller_E	NA	Muller_E	Muller_E	Muller_E	Muller_E	Muller_E	alt	Muller_E	Muller_E	Muller_E	Muller_EF	Muller_E	Muller_E	Muller_E	Muller_E	Muller_E	Muller_E
EOG09150ANI	Muller_B	Muller_B	Muller_B	Muller_B	Muller_B	Muller_B	Muller_B	Muller_B	Muller_B	Muller_B	Muller_B	Muller_B	Muller_B	Muller_B	Muller_B	Muller_B	alt	na	NA	Muller_B	Muller_B	Muller_B	NA	Muller_B	Muller_B	Muller_B	Muller_B
EOG09150ANV	Muller_DC	Muller_B	Muller_B	NA	Muller_C	NA	Muller_C	Muller_B	Muller_B	Muller_B	Muller_B	Muller_B	Muller_B	Muller_B	Muller_B	Muller_B	NA	NA	Muller_B	Muller_C	Muller_B	Muller_B	Muller_B	Muller_B	Muller_B	Muller_B	Muller_B
EOG09150AO5	Muller_E	Muller_E	Muller_E	Muller_E	Muller_E	Muller_E	Muller_E	Muller_E	Muller_E	Muller_E	NA	NA	Muller_E	Muller_E	Muller_E	Muller_E	Muller_E	Muller_E	Muller_E	Muller_E	Muller_EF	Muller_E	Muller_E	Muller_E	Muller_E	Muller_E	Muller_E
EOG09150AOH	Muller_E	Muller_E	Muller_E	Muller_E	Muller_E	Muller_E	Muller_E	Muller_E	Muller_E	Muller_E	Muller_E	Muller_E	Muller_E	Muller_E	Muller_E	Muller_E	Muller_E	Muller_E	Muller_E	Muller_E	Muller_EF	Muller_E	Muller_E	Muller_E	Muller_E	Muller_E	Muller_E
EOG09150AOR	Muller_E	Muller_E	Muller_E	Muller_E	Muller_E	Muller_E	Muller_E	NA	Muller_E	Muller_E	Muller_E	Muller_E	Muller_E	Muller_E	Muller_E	Muller_E	Muller_E	NA	Muller_E	NA	Muller_EF	Muller_E	Muller_E	Muller_E	Muller_E	Muller_E	Muller_E
EOG09150AOV	Muller_E	Muller_E	Muller_E	Muller_E	Muller_E	NA	Muller_E	NA	Muller_E	Muller_E	Muller_E	Muller_E	Muller_E	Muller_E	Muller_E	Muller_E	alt	Muller_E	Muller_E	Muller_E	Muller_EF	Muller_E	Muller_E	Muller_E	Muller_E	Muller_E	Muller_E
EOG09150AP3	Muller_B	Muller_B	Muller_B	Muller_B	Muller_B	Muller_B	Muller_B	Muller_B	Muller_B	Muller_B	Muller_B	Muller_B	Muller_B	Muller_B	Muller_B	Muller_B	Muller_B	Muller_B	HiC_scaffold_60	Muller_B	Muller_B	Muller_B	Muller_B	NA	Muller_B	Muller_B	Muller_B
EOG09150APA	Muller_DC	Muller_D	Muller_AD	Muller_CD	Muller_D	Muller_D	Muller_D	Muller_AD	Muller_D	Muller_D	Muller_AD	Muller_AD	Muller_D	Muller_D	Muller_D	Muller_D	Muller_D	Muller_D	HiC_scaffold_28	Muller_D	Muller_AD	Muller_D	Muller_AD	Muller_AD	Muller_D	NA	Muller_AD
EOG09150APV	Muller_B	Muller_B	Muller_B	Muller_B	Muller_B	Muller_B	Muller_B	Muller_B	Muller_B	Muller_B	Muller_B	Muller_B	Muller_B	Muller_B	Muller_B	Muller_B	Muller_B	Muller_B	Muller_B	Muller_B	Muller_B	NA	Muller_B	NA	Muller_B	NA	Muller_B
EOG09150AQ0	Muller_B	Muller_B	Muller_B	Muller_B	Muller_B	Muller_B	Muller_B	NA	Muller_B	Muller_B	Muller_B	Muller_B	Muller_C	Muller_B	Muller_B	Muller_B	Muller_B	Muller_B	Muller_B	Muller_B	Muller_B	Muller_C	Muller_B	Muller_B	Muller_B	NA	Muller_B
EOG09150AQE	Muller_A	Muller_A	Muller_A	Muller_A	Muller_A	Muller_A	Muller_A	Muller_AD	Muller_A	Muller_A	Muller_A	Muller_AD	Muller_A	Muller_A	Muller_A	Muller_A	Muller_A	Muller_A	Muller_A	Muller_A	Muller_AD	Muller_A	Muller_A	Muller_A	Muller_A	Muller_A	Muller_AD
EOG09150AQR	Muller_E	Muller_E	Muller_E	Muller_E	Muller_E	NA	Muller_E	Muller_E	Muller_E	Muller_E	Muller_E	Muller_E	Muller_E	Muller_E	Muller_E	Muller_E	alt	Muller_E	Muller_E	Muller_E	Muller_EF	Muller_E	Muller_E	Muller_E	Muller_E	Muller_E	Muller_E
EOG09150AR1	Muller_A	Muller_A	Muller_A	Muller_A	Muller_A	Muller_A	Muller_A	Muller_AD	Muller_A	Muller_A	Muller_A	Muller_AD	Muller_A	Muller_A	Muller_A	Muller_A	Muller_A	Muller_A	NA	Muller_A	Muller_AD	Muller_A	Muller_A	Muller_A	Muller_D	Muller_A	Muller_AD
EOG09150ARL	Muller_A	Muller_A	Muller_AD	Muller_A	Muller_A	Muller_A	Muller_A	Muller_AD	Muller_A	Muller_A	Muller_AD	Muller_AD	Muller_A	Muller_A	Muller_A	Muller_A	Muller_A	Muller_A	Muller_A	Muller_A	Muller_AD	Muller_A	Muller_AD	Muller_AD	Muller_D	Muller_A	Muller_AD
EOG09150ARR	Muller_DC	Muller_C	Muller_A	Muller_A	Muller_C	Muller_C	Muller_C	Muller_AD	Muller_C	Muller_C	Muller_A	Muller_AD	Muller_C	Muller_C	Muller_C	Muller_A	Muller_C	Muller_C	Muller_C	Muller_C	Muller_C	Muller_C	Muller_A	NA	Muller_D	Muller_E	Muller_AD
EOG09150ASI	NA	Muller_A	Muller_A	Muller_A	Muller_A	Muller_A	Muller_A	Muller_AD	Muller_A	Muller_A	Muller_A	Muller_AD	Muller_A	Muller_A	Muller_A	Muller_A	Muller_A	Muller_A	Muller_A	Muller_A	Muller_AD	Muller_A	Muller_A	Muller_A	Muller_D	Muller_A	Muller_AD
EOG09150ASV	Muller_DC	Muller_C	Muller_C	Muller_CD	Muller_C	Muller_C	Muller_C	Muller_C	Muller_C	Muller_C	Muller_C	Muller_C	Muller_B	Muller_C	Muller_C	Muller_C	Muller_C	Muller_C	NA	Muller_C	Muller_C	Muller_B	Muller_C	Muller_C	Muller_C	Muller_CD	Muller_C
EOG09150ATD	Muller_A	Muller_A	Muller_AD	Muller_A	Muller_A	Muller_A	Muller_A	Muller_AD	Muller_A	Muller_A	Muller_AD	Muller_AD	Muller_A	Muller_A	Muller_A	NA	Muller_A	Muller_A	Muller_A	Muller_A	Muller_AD	Muller_A	Muller_AD	Muller_AD	Muller_A	Muller_A	NA
EOG09150ATH	Muller_DC	Muller_D	Muller_AD	Muller_CD	Muller_D	Muller_D	Muller_D	Muller_AD	Muller_D	Muller_D	Muller_AD	Muller_AD	Muller_D	Muller_D	Muller_D	Muller_D	Muller_D	Muller_D	Muller_D	Muller_D	Muller_AD	Muller_D	Muller_AD	Muller_AD	Muller_D	Muller_CD	Muller_AD
EOG09150ATN	Muller_DC	NA	Muller_C	Muller_CD	Muller_C	Muller_C	Muller_C	Muller_C	Muller_C	Muller_C	NA	Muller_C	Muller_B	Muller_C	Muller_C	Muller_C	Muller_C	Muller_C	Muller_C	Muller_C	Muller_C	Muller_B	Muller_C	Muller_C	Muller_C	Muller_CD	Muller_C
EOG09150AUZ	Muller_E	Muller_E	Muller_E	Muller_E	Muller_E	Muller_E	Muller_E	Muller_E	Muller_E	Muller_E	Muller_E	Muller_E	Muller_E	Muller_E	Muller_E	Muller_E	Muller_E	Muller_E	Muller_E	Muller_E	Muller_EF	Muller_E	Muller_E	Muller_E	Muller_E	Muller_E	Muller_E
EOG09150AV4	Muller_DC	Muller_C	Muller_C	Muller_CD	Muller_C	Muller_C	Muller_C	NA	Muller_C	Muller_C	NA	Muller_C	Muller_C	Muller_C	Muller_C	Muller_C	Muller_C	Muller_C	Muller_C	Muller_C	Muller_C	Muller_C	Muller_C	Muller_C	Muller_C	Muller_CD	Muller_C
EOG09150AVZ	Muller_B	Muller_B	Muller_B	Muller_B	Muller_B	Muller_B	Muller_B	Muller_B	Muller_B	Muller_B	Muller_B	Muller_B	Muller_B	Muller_B	Muller_B	Muller_B	Muller_B	Muller_B	Muller_B	Muller_B	Muller_B	Muller_B	Muller_B	NA	Muller_B	Muller_B	Muller_B
EOG09150AW1	Muller_DC	Muller_D	Muller_AD	Muller_CD	NA	Muller_D	NA	Muller_AD	Muller_D	Muller_D	Muller_AD	Muller_AD	Muller_D	Muller_D	Muller_D	Muller_D	Muller_D	Muller_D	Muller_D	NA	Muller_AD	Muller_D	Muller_AD	Muller_AD	Muller_D	Muller_CD	Muller_AD
EOG09150AW2	Muller_E	Muller_E	Muller_E	Muller_E	Muller_E	Muller_E	Muller_E	Muller_E	Muller_E	Muller_E	Muller_E	Muller_E	Muller_E	Muller_E	Muller_E	Muller_E	Muller_E	Muller_E	Muller_E	Muller_E	Muller_EF	Muller_E	Muller_E	Muller_E	Muller_E	Muller_E	Muller_E
EOG09150AW4	Muller_B	Muller_B	Muller_B	Muller_B	Muller_B	Muller_B	Muller_B	Muller_B	Muller_B	Muller_B	Muller_B	Muller_B	Muller_B	Muller_B	Muller_B	Muller_B	Muller_B	Muller_B	Muller_B	Muller_B	Muller_B	Muller_B	Muller_B	Muller_B	Muller_B	Muller_B	Muller_B
EOG09150AW7	Muller_DC	Muller_A	Muller_A	Muller_A	Muller_C	Muller_A	Muller_C	Muller_AD	Muller_A	Muller_A	Muller_A	Muller_AD	Muller_A	Muller_A	Muller_A	Muller_A	Muller_A	Muller_A	Muller_A	Muller_C	Muller_AD	Muller_A	Muller_A	Muller_A	Muller_D	Muller_A	Muller_AD
EOG09150AWV	Muller_E	Muller_E	Muller_E	Muller_E	Muller_E	Muller_E	Muller_E	Muller_E	Muller_E	Muller_E	Muller_E	Muller_E	Muller_E	Muller_E	Muller_E	Muller_E	alt	Muller_E	Muller_E	Muller_E	Muller_EF	Muller_E	Muller_E	Muller_E	Muller_E	Muller_E	Muller_E
EOG09150AWW	Muller_DC	Muller_D	Muller_AD	Muller_CD	NA	Muller_D	Muller_D	Muller_AD	Muller_D	Muller_D	Muller_AD	Muller_AD	Muller_D	Muller_D	Muller_D	Muller_D	Muller_D	Muller_D	Muller_D	Muller_D	Muller_AD	Muller_D	Muller_AD	Muller_AD	NA	NA	Muller_AD
EOG09150AX2	Muller_DC	Muller_D	Muller_AD	Muller_CD	Muller_D	Muller_D	Muller_D	Muller_AD	Muller_D	Muller_D	Muller_AD	Muller_AD	Muller_D	Muller_D	Muller_D	Muller_D	Muller_D	Muller_D	Muller_D	Muller_D	Muller_AD	Muller_D	Muller_AD	Muller_AD	Muller_D	Muller_CD	Muller_AD
EOG09150AXD	NA	Muller_E	Muller_E	Muller_E	Muller_E	NA	Muller_E	Muller_E	Muller_E	Muller_E	NA	Muller_E	Muller_E	Muller_E	Muller_E	Muller_E	alt	Muller_E	Muller_E	Muller_E	Muller_EF	Muller_E	Muller_E	Muller_E	Muller_E	Muller_E	Muller_E
EOG09150AXJ	Muller_B	Muller_B	Muller_B	Muller_B	Muller_B	Muller_B	Muller_B	Muller_B	Muller_B	Muller_B	Muller_B	Muller_B	Muller_B	Muller_B	Muller_B	Muller_B	Muller_B	Muller_B	Muller_B	Muller_B	Muller_B	Muller_B	Muller_B	Muller_B	Muller_B	Muller_B	Muller_B
EOG09150AXL	Muller_DC	Muller_D	Muller_AD	Muller_CD	Muller_D	Muller_D	Muller_D	Muller_AD	Muller_D	Muller_D	Muller_AD	Muller_AD	Muller_D	Muller_D	Muller_D	Muller_D	Muller_D	Muller_D	Muller_D	Muller_D	Muller_AD	Muller_D	Muller_AD	Muller_AD	Muller_D	Muller_CD	Muller_AD
EOG09150AXU	Muller_DC	Muller_D	Muller_AD	Muller_CD	Muller_D	Muller_D	Muller_D	Muller_AD	Muller_D	Muller_D	Muller_AD	Muller_AD	Muller_D	Muller_D	Muller_D	Muller_D	Muller_D	Muller_D	Muller_D	Muller_D	Muller_AD	Muller_D	Muller_AD	Muller_AD	Muller_D	Muller_CD	Muller_AD
EOG09150AYB	Muller_DC	Muller_C	Muller_C	NA	Muller_C	Muller_C	Muller_C	Muller_C	Muller_C	Muller_C	NA	Muller_C	Muller_B	Muller_C	Muller_C	Muller_C	Muller_C	Muller_C	NA	Muller_C	Muller_C	Muller_B	Muller_C	Muller_C	Muller_C	Muller_CD	Muller_C
EOG09150AYM	Muller_A	Muller_A	Muller_A	Muller_A	Muller_A	Muller_A	Muller_A	Muller_AD	Muller_A	Muller_A	Muller_A	Muller_AD	Muller_A	Muller_A	Muller_A	Muller_A	Muller_A	Muller_A	Muller_A	Muller_A	Muller_AD	Muller_A	Muller_A	Muller_A	Muller_D	Muller_A	Muller_AD
EOG09150AZ3	Muller_DC	Muller_D	Muller_AD	Muller_CD	Muller_D	Muller_D	Muller_D	Muller_AD	Muller_D	Muller_D	Muller_AD	Muller_AD	Muller_D	Muller_D	Muller_D	Muller_D	Muller_D	Muller_D	Muller_D	Muller_D	Muller_AD	Muller_D	Muller_AD	Muller_AD	Muller_D	Muller_CD	Muller_AD
EOG09150AZR	Muller_E	Muller_E	Muller_E	NA	NA	Muller_E	Muller_E	Muller_AD	Muller_E	Muller_E	Muller_E	NA	Muller_E	Muller_E	Muller_E	Muller_E	Muller_E	NA	Muller_E	Muller_E	Muller_EF	Muller_E	NA	NA	Muller_E	NA	NA
EOG09150AZT	Muller_DC	Muller_C	Muller_C	Muller_CD	Muller_C	Muller_C	Muller_C	Muller_C	Muller_C	Muller_C	NA	Muller_C	Muller_B	Muller_C	Muller_C	Muller_C	Muller_C	Muller_C	Muller_C	Muller_C	Muller_C	Muller_B	Muller_C	Muller_C	Muller_C	Muller_CD	Muller_C
EOG09150B0C	Muller_DC	Muller_D	Muller_AD	Muller_CD	Muller_D	Muller_D	Muller_D	Muller_AD	Muller_D	Muller_D	Muller_AD	Muller_AD	Muller_D	Muller_D	Muller_D	Muller_D	Muller_D	Muller_D	Muller_D	Muller_D	Muller_AD	Muller_D	Muller_AD	Muller_AD	Muller_D	Muller_CD	Muller_AD
EOG09150B0D	Muller_A	Muller_A	Muller_A	Muller_A	Muller_A	Muller_A	Muller_A	Muller_AD	Muller_A	Muller_A	Muller_A	Muller_AD	Muller_A	Muller_A	Muller_A	Muller_A	Muller_A	Muller_A	HiC_scaffold_272	Muller_A	Muller_AD	Muller_A	Muller_A	Muller_A	Muller_A	Muller_A	Muller_AD
EOG09150B0K	Muller_DC	Muller_C	Muller_C	Muller_CD	Muller_C	Muller_C	Muller_C	Muller_C	Muller_C	Muller_C	Muller_C	Muller_C	Muller_C	Muller_C	Muller_C	Muller_C	Muller_C	Muller_C	Muller_C	Muller_C	Muller_C	Muller_C	Muller_C	Muller_C	Muller_C	Muller_CD	Muller_C
EOG09150B0L	Muller_B	Muller_B	Muller_B	Muller_B	hic_scaffold_27	Muller_B	Muller_B	Muller_B	Muller_B	Muller_B	Muller_B	Muller_B	Muller_C	Muller_B	Muller_B	Muller_B	Muller_B	Muller_B	Muller_B	Muller_B	Muller_B	Muller_C	Muller_B	NA	Muller_B	Muller_B	Muller_B
EOG09150B0Q	Muller_B	Muller_B	Muller_B	Muller_B	hic_scaffold_30	Muller_B	Muller_B	Muller_B	Muller_B	Muller_B	Muller_B	Muller_B	Muller_B	Muller_B	Muller_B	Muller_B	Muller_B	Muller_B	Muller_B	Muller_B	Muller_B	Muller_B	Muller_B	Muller_B	Muller_B	NA	Muller_B
EOG09150B0W	Muller_E	Muller_E	Muller_E	Muller_E	NA	Muller_E	Muller_E	Muller_E	Muller_E	Muller_E	Muller_E	Muller_E	Muller_E	Muller_E	Muller_E	Muller_E	Muller_E	Muller_E	Muller_E	Muller_E	Muller_EF	Muller_E	Muller_E	Muller_E	Muller_E	Muller_E	Muller_E
EOG09150B19	Muller_DC	NA	Muller_C	Muller_CD	Muller_C	Muller_C	NA	Muller_C	NA	NA	Muller_C	NA	Muller_C	NA	NA	Muller_C	Muller_C	Muller_C	Muller_C	Muller_C	Muller_C	Muller_C	Muller_C	Muller_C	NA	Muller_CD	Muller_C
EOG09150B1G	Muller_E	Muller_E	Muller_E	Muller_E	Muller_E	Muller_E	Muller_E	Muller_E	Muller_E	Muller_E	Muller_E	Muller_E	Muller_E	Muller_E	Muller_E	Muller_E	alt	Muller_E	Muller_E	Muller_E	Muller_EF	Muller_E	Muller_E	Muller_E	Muller_E	Muller_E	Muller_E
EOG09150B2B	Muller_E	Muller_E	Muller_E	Muller_E	Muller_E	Muller_E	Muller_E	Muller_E	Muller_E	Muller_E	Muller_E	Muller_E	Muller_E	Muller_E	Muller_E	Muller_E	alt	Muller_E	Muller_E	Muller_E	Muller_EF	Muller_E	Muller_E	Muller_E	Muller_E	Muller_E	Muller_E
EOG09150B2X	Muller_E	Muller_E	Muller_E	Muller_E	Muller_E	Muller_E	Muller_E	Muller_E	Muller_E	Muller_E	Muller_E	Muller_E	Muller_E	Muller_E	Muller_E	Muller_E	Muller_E	Muller_E	Muller_E	Muller_E	Muller_EF	Muller_E	Muller_E	Muller_E	Muller_E	Muller_E	Muller_E
EOG09150B2Z	Muller_A	Muller_A	Muller_A	Muller_A	Muller_A	Muller_A	Muller_A	Muller_AD	Muller_A	Muller_A	Muller_A	Muller_AD	Muller_A	Muller_A	Muller_A	Muller_A	Muller_A	Muller_A	Muller_A	Muller_A	Muller_AD	Muller_A	Muller_A	Muller_A	Muller_D	Muller_A	Muller_AD
EOG09150B30	Muller_B	NA	Muller_B	Muller_B	Muller_B	NA	Muller_B	NA	Muller_B	Muller_B	Muller_B	Muller_B	Muller_B	Muller_B	Muller_B	Muller_B	Muller_B	Muller_B	Muller_B	Muller_B	Muller_B	Muller_B	Muller_B	NA	Muller_B	Muller_B	Muller_B
EOG09150B31	Muller_B	Muller_B	Muller_B	NA	Muller_B	Muller_B	NA	Muller_B	Muller_B	Muller_B	Muller_B	Muller_B	Muller_C	Muller_B	Muller_B	Muller_B	Muller_B	Muller_B	Muller_B	Muller_B	Muller_B	Muller_C	Muller_B	Muller_B	Muller_B	Muller_B	Muller_B
EOG09150B38	Muller_B	Muller_B	Muller_B	Muller_B	hic_scaffold_27	Muller_B	Muller_B	Muller_B	Muller_B	Muller_B	Muller_B	Muller_B	Muller_C	Muller_B	Muller_B	Muller_B	Muller_B	Muller_B	NA	Muller_B	Muller_B	Muller_C	Muller_B	NA	NA	Muller_B	Muller_B
EOG09150B39	Muller_DC	Muller_C	Muller_C	NA	NA	Muller_C	Muller_C	Muller_C	Muller_C	Muller_C	NA	Muller_C	Muller_C	Muller_C	Muller_C	Muller_C	Muller_C	Muller_C	Muller_C	Muller_C	Muller_C	Muller_C	NA	Muller_C	Muller_C	Muller_CD	Muller_C
EOG09150B3C	Muller_E	Muller_E	Muller_E	Muller_E	Muller_E	NA	Muller_E	Muller_E	Muller_E	Muller_E	Muller_E	Muller_E	Muller_E	Muller_E	Muller_E	Muller_E	alt	Muller_E	Muller_E	Muller_E	Muller_EF	Muller_E	NA	Muller_E	Muller_E	Muller_E	Muller_E
EOG09150B3P	Muller_E	Muller_E	Muller_E	Muller_E	Muller_E	Muller_E	Muller_E	Muller_E	Muller_E	Muller_E	Muller_E	Muller_E	Muller_E	Muller_E	Muller_E	Muller_E	Muller_E	Muller_E	Muller_E	Muller_E	Muller_EF	Muller_E	Muller_E	Muller_E	Muller_E	Muller_E	Muller_E
EOG09150B3S	Muller_B	Muller_B	Muller_B	NA	Muller_B	Muller_B	Muller_B	Muller_B	Muller_B	Muller_B	Muller_B	Muller_B	Muller_B	Muller_B	Muller_B	Muller_B	Muller_B	Muller_B	Muller_B	Muller_B	Muller_B	Muller_B	Muller_B	NA	Muller_B	Muller_B	Muller_B
EOG09150B43	Muller_E	Muller_E	Muller_E	Muller_E	Muller_E	Muller_E	Muller_E	Muller_E	Muller_E	Muller_E	Muller_E	Muller_E	Muller_E	Muller_E	Muller_E	Muller_E	Muller_E	Muller_E	Muller_E	Muller_E	Muller_EF	Muller_E	NA	Muller_E	Muller_E	Muller_E	Muller_E
EOG09150B4E	Muller_DC	Muller_C	Muller_C	Muller_CD	Muller_C	Muller_C	Muller_C	Muller_C	Muller_C	Muller_C	NA	Muller_C	Muller_C	Muller_C	Muller_C	Muller_C	Muller_C	Muller_C	Muller_C	Muller_C	Muller_C	Muller_C	Muller_C	Muller_C	Muller_C	Muller_CD	Muller_C
EOG09150B4F	Muller_E	Muller_E	Muller_E	Muller_E	Muller_E	Muller_E	Muller_E	Muller_E	Muller_E	Muller_E	Muller_E	Muller_E	Muller_E	Muller_E	Muller_E	Muller_E	Muller_E	Muller_E	Muller_E	Muller_E	Muller_EF	Muller_E	Muller_E	Muller_E	Muller_E	Muller_E	Muller_E
EOG09150B4J	Muller_DC	Muller_D	Muller_AD	Muller_CD	Muller_D	Muller_D	Muller_D	Muller_AD	Muller_D	Muller_D	Muller_AD	Muller_AD	Muller_D	Muller_D	Muller_D	Muller_D	NA	NA	Muller_D	Muller_D	Muller_EF	Muller_D	Muller_AD	Muller_AD	Muller_D	Muller_CD	Muller_AD
EOG09150B4K	Muller_DC	Muller_D	Muller_AD	Muller_CD	Muller_D	Muller_D	Muller_D	Muller_AD	Muller_D	Muller_D	Muller_AD	Muller_AD	Muller_D	Muller_D	Muller_D	Muller_D	Muller_D	Muller_D	Muller_D	Muller_D	Muller_AD	Muller_D	Muller_AD	Muller_AD	Muller_D	Muller_CD	Muller_AD
EOG09150B5M	Muller_DC	Muller_C	Muller_C	Muller_CD	Muller_C	NA	Muller_C	Muller_C	NA	NA	NA	Muller_C	Muller_C	NA	NA	Muller_C	Muller_C	NA	Muller_C	Muller_C	Muller_C	Muller_C	Muller_C	Muller_C	Muller_C	Muller_CD	Muller_C
EOG09150B5Q	NA	Muller_E	Muller_E	Muller_E	Muller_E	Muller_E	Muller_E	Muller_E	Muller_E	Muller_E	Muller_E	Muller_E	Muller_E	Muller_E	Muller_E	Muller_E	Muller_E	NA	Muller_E	Muller_E	Muller_EF	Muller_E	Muller_E	Muller_E	Muller_E	Muller_E	Muller_E
EOG09150B5X	Muller_DC	Muller_D	Muller_AD	Muller_CD	Muller_D	Muller_D	Muller_D	Muller_AD	Muller_D	Muller_D	Muller_AD	Muller_AD	Muller_D	Muller_D	Muller_D	Muller_D	Muller_D	Muller_D	NA	Muller_D	Muller_AD	Muller_D	Muller_AD	Muller_AD	Muller_D	Muller_CD	Muller_AD
EOG09150B7C	Muller_DC	Muller_C	Muller_C	Muller_CD	Muller_C	Muller_C	Muller_C	Muller_C	Muller_C	Muller_C	NA	Muller_C	Muller_C	Muller_C	Muller_C	Muller_C	Muller_C	Muller_C	Muller_C	Muller_C	Muller_C	Muller_C	Muller_C	Muller_C	Muller_C	Muller_CD	Muller_C
EOG09150B7F	Muller_A	Muller_A	Muller_A	Muller_A	Muller_A	Muller_A	Muller_A	Muller_AD	Muller_A	Muller_A	Muller_A	Muller_AD	Muller_A	Muller_A	Muller_A	Muller_A	Muller_A	Muller_A	Muller_A	Muller_A	Muller_AD	Muller_A	Muller_A	Muller_A	Muller_D	Muller_A	Muller_AD
EOG09150B7Z	NA	Muller_E	Muller_E	Muller_E	NA	Muller_E	Muller_E	Muller_E	Muller_E	Muller_E	Muller_E	Muller_E	Muller_E	Muller_E	Muller_E	Muller_E	Muller_E	Muller_E	Muller_E	Muller_E	Muller_EF	Muller_E	Muller_E	Muller_E	Muller_E	Muller_E	Muller_E
EOG09150B8I	Muller_DC	Muller_D	Muller_AD	Muller_CD	Muller_D	Muller_D	Muller_D	Muller_AD	Muller_D	Muller_D	Muller_AD	Muller_AD	Muller_D	Muller_D	Muller_D	Muller_D	Muller_D	Muller_D	Muller_D	Muller_D	Muller_AD	Muller_D	Muller_AD	Muller_AD	NA	NA	Muller_AD
EOG09150B8P	Muller_E	Muller_E	Muller_E	Muller_E	Muller_E	Muller_E	Muller_E	Muller_E	Muller_E	Muller_E	Muller_E	Muller_E	Muller_E	Muller_E	Muller_E	Muller_E	alt	Muller_E	Muller_E	Muller_E	Muller_EF	Muller_E	Muller_E	Muller_E	Muller_E	Muller_E	Muller_E
EOG09150B8U	Muller_DC	Muller_D	Muller_AD	Muller_CD	Muller_D	Muller_D	Muller_D	Muller_AD	Muller_D	Muller_D	Muller_AD	Muller_AD	Muller_D	Muller_D	Muller_D	Muller_D	Muller_D	Muller_D	Muller_D	Muller_D	Muller_AD	Muller_D	Muller_AD	Muller_AD	Muller_D	Muller_CD	Muller_AD
EOG09150B9P	Muller_A	NA	Muller_A	Muller_A	Muller_A	Muller_A	Muller_A	Muller_AD	Muller_A	Muller_A	Muller_A	Muller_AD	Muller_A	Muller_A	Muller_A	Muller_A	Muller_A	Muller_A	Muller_A	Muller_A	Muller_AD	Muller_A	Muller_A	Muller_A	Muller_A	Muller_A	Muller_AD
EOG09150BA6	Muller_DC	Muller_C	Muller_C	Muller_CD	Muller_C	Muller_C	Muller_C	Muller_C	Muller_C	Muller_C	Muller_C	Muller_C	Muller_C	Muller_C	Muller_C	Muller_C	Muller_C	Muller_C	Muller_C	Muller_C	Muller_C	Muller_C	Muller_C	Muller_C	Muller_C	Muller_CD	Muller_C
EOG09150BAD	Muller_E	Muller_E	Muller_E	Muller_E	Muller_E	Muller_E	Muller_E	Muller_E	Muller_E	Muller_E	Muller_E	Muller_E	Muller_E	Muller_E	Muller_E	Muller_E	Muller_E	Muller_E	Muller_E	Muller_E	Muller_EF	Muller_E	NA	Muller_E	Muller_E	Muller_E	Muller_E
EOG09150BB9	Muller_E	NA	NA	NA	NA	Muller_E	Muller_E	NA	Muller_E	NA	NA	NA	Muller_E	Muller_E	Muller_E	NA	Muller_E	Muller_E	Muller_E	Muller_E	Muller_EF	Muller_E	NA	NA	NA	NA	NA
EOG09150BBN	Muller_A	Muller_A	Muller_A	Muller_A	Muller_A	Muller_A	Muller_A	Muller_AD	Muller_A	Muller_A	Muller_A	Muller_AD	Muller_A	Muller_A	Muller_A	Muller_A	Muller_A	Muller_A	Muller_A	Muller_A	Muller_AD	Muller_A	Muller_A	Muller_A	Muller_D	Muller_A	Muller_AD
EOG09150BBO	Muller_E	Muller_E	Muller_E	Muller_E	Muller_E	Muller_E	Muller_E	Muller_E	Muller_E	Muller_E	Muller_E	Muller_E	Muller_E	Muller_E	Muller_E	Muller_E	Muller_E	Muller_E	Muller_E	Muller_E	Muller_EF	Muller_E	Muller_E	Muller_E	Muller_E	Muller_E	Muller_E
EOG09150BBV	Muller_E	Muller_E	Muller_E	Muller_E	Muller_E	Muller_E	Muller_E	Muller_E	Muller_E	Muller_E	Muller_E	Muller_E	Muller_E	Muller_E	Muller_E	Muller_E	alt	Muller_E	Muller_E	Muller_E	Muller_EF	Muller_E	Muller_E	Muller_E	Muller_E	Muller_E	Muller_E
EOG09150BBW	Muller_DC	Muller_D	Muller_AD	Muller_CD	Muller_D	NA	Muller_D	Muller_AD	Muller_D	Muller_D	Muller_AD	Muller_AD	Muller_D	Muller_D	Muller_D	Muller_D	Muller_D	Muller_D	Muller_D	Muller_D	Muller_AD	Muller_D	Muller_AD	NA	Muller_D	Muller_CD	Muller_AD
EOG09150BC7	Muller_E	Muller_E	Muller_E	Muller_E	Muller_E	NA	Muller_E	Muller_E	Muller_E	Muller_E	Muller_E	Muller_E	Muller_E	Muller_E	Muller_E	Muller_E	alt	Muller_E	Muller_E	Muller_E	NA	Muller_E	NA	Muller_E	Muller_E	Muller_E	Muller_E
EOG09150BC8	Muller_DC	Muller_D	Muller_AD	Muller_CD	Muller_D	Muller_D	Muller_D	Muller_AD	Muller_D	Muller_D	Muller_AD	Muller_AD	Muller_D	Muller_D	Muller_D	Muller_D	Muller_D	Muller_D	Muller_E	Muller_D	Muller_AD	Muller_D	Muller_AD	Muller_AD	Muller_D	Muller_CD	Muller_AD
EOG09150BC9	Muller_E	Muller_E	Muller_E	Muller_E	Muller_E	Muller_E	Muller_E	NA	Muller_E	Muller_E	Muller_E	Muller_E	Muller_E	Muller_E	Muller_E	Muller_E	Muller_E	Muller_E	Muller_E	Muller_E	Muller_EF	Muller_E	Muller_E	Muller_E	Muller_E	Muller_E	Muller_E
EOG09150BEC	Muller_E	Muller_E	NA	Muller_E	Muller_C	Muller_E	Muller_E	Muller_E	Muller_E	Muller_E	Muller_E	Muller_E	Muller_E	Muller_E	Muller_E	Muller_E	Muller_E	Muller_E	Muller_E	Muller_E	Muller_EF	Muller_E	Muller_E	Muller_E	Muller_E	Muller_E	Muller_E
EOG09150BET	Muller_B	Muller_B	Muller_B	Muller_B	NA	Muller_B	Muller_B	Muller_B	Muller_B	Muller_B	Muller_B	Muller_B	Muller_B	Muller_B	Muller_B	Muller_B	Muller_B	Muller_B	NA	Muller_B	Muller_B	Muller_B	Muller_B	Muller_B	Muller_B	NA	Muller_B
EOG09150BFF	Muller_A	NA	NA	NA	NA	NA	Muller_A	NA	Muller_A	Muller_A	NA	NA	Muller_A	Muller_A	Muller_A	NA	NA	NA	NA	Muller_A	Muller_AD	Muller_A	NA	NA	NA	NA	NA
EOG09150BG7	Muller_A	Muller_A	Muller_A	Muller_A	Muller_A	Muller_A	Muller_A	Muller_AD	Muller_A	Muller_A	Muller_A	Muller_AD	Muller_A	Muller_A	Muller_A	Muller_A	Muller_A	Muller_A	Muller_A	Muller_A	Muller_AD	Muller_A	Muller_A	Muller_A	Muller_D	Muller_A	Muller_AD
EOG09150BG8	Muller_DC	Muller_C	Muller_C	Muller_CD	Muller_C	Muller_C	Muller_C	Muller_C	Muller_C	Muller_C	Muller_C	Muller_C	Muller_B	Muller_C	Muller_C	Muller_C	Muller_C	Muller_C	Muller_C	Muller_C	Muller_C	Muller_B	Muller_C	Muller_C	Muller_C	Muller_CD	Muller_C
EOG09150BGI	Muller_E	Muller_E	Muller_E	Muller_E	Muller_E	Muller_E	Muller_E	Muller_E	Muller_E	Muller_E	NA	Muller_E	Muller_E	Muller_E	Muller_E	Muller_E	alt	NA	Muller_E	Muller_E	Muller_EF	Muller_E	Muller_E	Muller_E	Muller_E	Muller_E	Muller_E
EOG09150BGV	Muller_E	Muller_E	Muller_E	Muller_E	Muller_E	Muller_E	Muller_E	Muller_E	Muller_E	Muller_E	Muller_E	Muller_E	Muller_E	Muller_E	Muller_E	Muller_E	Muller_E	Muller_E	Muller_E	Muller_E	Muller_EF	Muller_E	Muller_E	Muller_E	Muller_E	Muller_E	NA
EOG09150BGX	Muller_A	Muller_A	Muller_A	Muller_A	Muller_A	Muller_A	Muller_A	Muller_AD	Muller_A	Muller_A	Muller_A	Muller_AD	Muller_A	Muller_A	Muller_A	Muller_A	Muller_A	Muller_A	Muller_A	Muller_A	Muller_AD	Muller_A	Muller_A	Muller_A	Muller_D	NA	Muller_AD
EOG09150BGY	Muller_B	Muller_B	Muller_B	Muller_B	hic_scaffold_45	Muller_B	Muller_B	Muller_B	Muller_B	Muller_B	Muller_B	Muller_B	Muller_B	Muller_B	Muller_B	Muller_B	Muller_B	Muller_B	Muller_B	Muller_B	Muller_B	Muller_B	NA	Muller_B	Muller_B	NA	Muller_B
EOG09150BHI	Muller_E	Muller_E	Muller_E	Muller_E	Muller_E	Muller_E	Muller_E	Muller_E	Muller_E	Muller_E	Muller_E	Muller_E	Muller_E	Muller_E	Muller_E	Muller_E	Muller_E	Muller_E	Muller_E	Muller_E	Muller_EF	Muller_E	Muller_E	Muller_E	Muller_E	Muller_E	Muller_E
EOG09150BHP	Muller_B	Muller_B	Muller_B	Muller_B	Muller_B	Muller_B	Muller_B	Muller_B	Muller_B	Muller_B	Muller_B	Muller_B	Muller_B	Muller_B	Muller_B	Muller_B	Muller_B	Muller_B	Muller_B	Muller_B	Muller_B	Muller_B	Muller_B	NA	Muller_B	Muller_B	Muller_B
EOG09150BHU	Muller_A	Muller_A	Muller_AD	Muller_A	Muller_A	Muller_A	Muller_A	Muller_AD	Muller_A	Muller_A	Muller_AD	Muller_AD	Muller_A	Muller_A	Muller_A	Muller_A	Muller_A	Muller_A	Muller_A	Muller_A	Muller_AD	Muller_A	Muller_AD	Muller_AD	Muller_D	Muller_A	Muller_AD
EOG09150BJ9	Muller_DC	Muller_C	Muller_C	NA	Muller_C	Muller_C	Muller_C	Muller_C	NA	NA	NA	Muller_C	NA	NA	NA	Muller_C	Muller_C	Muller_C	Muller_C	Muller_C	Muller_C	NA	Muller_C	Muller_C	Muller_C	Muller_CD	Muller_C
EOG09150BJM	Muller_DC	Muller_D	Muller_AD	Muller_CD	Muller_D	Muller_D	Muller_D	Muller_AD	Muller_D	Muller_D	Muller_AD	Muller_AD	Muller_D	Muller_D	Muller_D	Muller_D	Muller_D	Muller_D	Muller_D	Muller_D	Muller_AD	Muller_D	Muller_AD	Muller_AD	Muller_D	Muller_A	Muller_AD
EOG09150BJR	Muller_E	Muller_E	Muller_E	Muller_E	Muller_E	Muller_E	Muller_E	Muller_E	Muller_E	Muller_E	Muller_E	Muller_E	Muller_E	Muller_E	Muller_E	Muller_E	Muller_E	Muller_E	Muller_E	Muller_E	Muller_EF	Muller_E	Muller_E	Muller_E	Muller_E	Muller_E	Muller_E
EOG09150BJZ	Muller_DC	Muller_D	Muller_AD	Muller_CD	Muller_D	Muller_D	Muller_C	Muller_AD	Muller_D	Muller_D	Muller_AD	Muller_AD	Muller_D	Muller_D	Muller_D	Muller_D	Muller_D	Muller_D	Muller_D	Muller_D	Muller_AD	Muller_D	Muller_AD	Muller_AD	Muller_D	Muller_CD	Muller_AD
EOG09150BK6	Muller_DC	Muller_C	Muller_C	Muller_CD	Muller_C	Muller_C	Muller_C	Muller_C	Muller_C	Muller_C	NA	Muller_C	Muller_C	Muller_C	Muller_C	Muller_C	Muller_C	Muller_C	Muller_C	Muller_C	Muller_C	Muller_C	Muller_C	Muller_C	Muller_C	Muller_CD	Muller_C
EOG09150BKJ	Muller_E	Muller_E	Muller_E	Muller_E	Muller_E	NA	Muller_E	Muller_E	Muller_E	Muller_E	Muller_E	Muller_E	Muller_E	Muller_E	Muller_E	Muller_E	Muller_E	Muller_E	Muller_E	Muller_E	Muller_EF	Muller_E	Muller_E	Muller_E	Muller_E	Muller_E	Muller_E
EOG09150BKM	Muller_A	NA	Muller_AD	Contig_377	Muller_A	Muller_A	Muller_A	Muller_AD	Muller_A	Muller_A	Muller_AD	Muller_AD	Muller_A	Muller_A	Muller_A	Muller_A	Muller_A	Muller_A	Muller_A	Muller_A	Muller_AD	Muller_A	NA	NA	Muller_A	Muller_A	Muller_AD
EOG09150BKV	Muller_E	Muller_E	Muller_E	Muller_E	Muller_E	Muller_E	Muller_E	Muller_E	Muller_E	Muller_E	Muller_E	Muller_E	Muller_E	Muller_E	Muller_E	Muller_E	Muller_E	Muller_E	Muller_E	Muller_E	Muller_EF	Muller_E	Muller_E	Muller_E	Muller_E	Muller_E	Muller_E
EOG09150BLR	NA	Muller_D	Muller_AD	NA	Muller_D	Muller_D	Muller_D	Muller_AD	Muller_D	Muller_D	Muller_AD	Muller_AD	Muller_D	Muller_D	Muller_D	Muller_D	Muller_D	Muller_D	NA	Muller_D	Muller_AD	Muller_D	Muller_AD	Muller_AD	Muller_D	Muller_CD	Muller_AD
EOG09150BM3	Muller_DC	Muller_D	Muller_AD	Muller_CD	Muller_D	Muller_D	Muller_D	Muller_AD	Muller_D	Muller_D	Muller_AD	Muller_AD	Muller_D	Muller_D	Muller_D	Muller_D	Muller_D	Muller_D	Muller_D	Muller_D	Muller_AD	Muller_D	Muller_AD	Muller_AD	Muller_D	Muller_CD	Muller_AD
EOG09150BM8	Muller_DC	Muller_D	Muller_AD	Muller_CD	Muller_D	Muller_D	NA	Muller_AD	NA	NA	NA	NA	Muller_D	NA	NA	Muller_D	NA	Muller_D	NA	Muller_D	Muller_AD	Muller_D	Muller_AD	Muller_AD	NA	NA	Muller_AD
EOG09150BMR	Muller_A	Muller_A	Muller_A	Muller_A	Muller_A	Muller_A	Muller_A	Muller_AD	Muller_A	Muller_A	Muller_A	Muller_AD	Muller_A	Muller_A	Muller_A	Muller_A	Muller_A	Muller_A	Muller_A	Muller_A	Muller_AD	Muller_A	Muller_A	Muller_A	Muller_D	Muller_A	Muller_AD
EOG09150BMS	Muller_B	Muller_B	Muller_B	Muller_B	Muller_B	Muller_B	Muller_B	NA	Muller_B	Muller_B	Muller_B	Muller_B	Muller_B	Muller_B	Muller_B	Muller_B	Muller_B	Muller_B	Muller_B	Muller_B	Muller_B	Muller_B	Muller_B	NA	Muller_B	Muller_B	Muller_B
EOG09150BMT	Muller_DC	Muller_D	Muller_AD	Muller_CD	Muller_D	Muller_D	Muller_D	Muller_AD	Muller_D	Muller_D	Muller_AD	Muller_AD	Muller_D	Muller_D	Muller_D	Muller_D	Muller_D	Muller_D	NA	Muller_D	Muller_AD	Muller_D	Muller_AD	Muller_AD	Muller_D	Muller_CD	Muller_AD
EOG09150BN4	Muller_DC	Muller_D	Muller_AD	Muller_CD	Muller_D	Muller_D	Muller_D	Muller_AD	Muller_D	Muller_D	Muller_AD	Muller_AD	Muller_D	Muller_D	Muller_D	Muller_D	Muller_D	Muller_D	Muller_D	Muller_D	Muller_AD	Muller_D	Muller_AD	Muller_AD	Muller_D	NA	Muller_AD
EOG09150BNB	Muller_DC	Muller_D	Muller_AD	Muller_CD	Muller_D	Muller_D	Muller_D	Muller_AD	Muller_D	Muller_D	Muller_AD	Muller_AD	Muller_D	Muller_D	Muller_D	Muller_D	Muller_D	Muller_D	NA	Muller_D	Muller_AD	Muller_D	Muller_AD	Muller_AD	Muller_D	Muller_CD	Muller_AD
EOG09150BNG	NA	Muller_E	Muller_E	Muller_E	NA	Muller_E	Muller_E	Muller_E	Muller_E	Muller_E	Muller_E	Muller_E	Muller_E	Muller_E	Muller_E	Muller_E	alt	NA	Muller_E	Muller_E	Muller_EF	Muller_E	Muller_E	Muller_E	Muller_E	Muller_E	Muller_E
EOG09150BO2	Muller_DC	Muller_C	Muller_C	Muller_CD	Muller_C	Muller_C	Muller_C	Muller_C	Muller_C	Muller_C	NA	Muller_C	Muller_C	Muller_C	Muller_C	Muller_C	Muller_C	Muller_C	Muller_C	Muller_C	Muller_C	Muller_C	Muller_C	Muller_C	Muller_C	Muller_CD	Muller_C
EOG09150BO8	Muller_E	Muller_E	Muller_E	Muller_E	Muller_E	Muller_E	Muller_E	NA	Muller_E	Muller_E	Muller_E	Muller_E	Muller_E	Muller_E	Muller_E	Muller_E	Muller_E	Muller_E	Muller_E	Muller_E	Muller_EF	Muller_E	Muller_E	Muller_E	Muller_E	Muller_E	Muller_E
EOG09150BOV	Muller_A	Muller_A	Muller_A	Muller_A	Muller_A	Muller_A	Muller_A	Muller_AD	Muller_A	Muller_A	Muller_A	Muller_AD	Muller_A	Muller_A	Muller_A	Muller_A	Muller_A	Muller_A	Muller_A	Muller_A	Muller_AD	Muller_A	Muller_A	Muller_A	Muller_D	Muller_A	Muller_AD
EOG09150BP0	Muller_DC	Muller_D	Muller_AD	Muller_CD	Muller_D	Muller_D	Muller_D	Muller_AD	Muller_D	Muller_D	Muller_AD	Muller_AD	Muller_D	Muller_D	Muller_D	Muller_D	Muller_D	Muller_D	Muller_D	Muller_D	Muller_AD	Muller_D	Muller_AD	Muller_AD	Muller_D	Muller_CD	Muller_AD
EOG09150BP3	Muller_DC	Muller_D	Muller_AD	Muller_CD	Muller_D	Muller_D	Muller_D	Muller_AD	Muller_D	Muller_D	Muller_AD	Muller_AD	Muller_D	Muller_D	Muller_D	Muller_D	Muller_D	Muller_D	Muller_D	Muller_D	Muller_AD	Muller_D	Muller_AD	Muller_AD	Muller_D	NA	Muller_AD
EOG09150BP5	Muller_A	Muller_A	Muller_A	Muller_A	Muller_A	Muller_A	Muller_A	Muller_AD	Muller_A	Muller_A	Muller_A	Muller_AD	Muller_A	Muller_A	Muller_A	Muller_A	Muller_A	Muller_A	Muller_A	Muller_A	Seg143.1_na	Muller_A	Muller_A	Muller_A	Muller_A	Muller_A	Muller_AD
EOG09150BP8	Muller_A	Muller_A	Muller_A	Muller_A	Muller_A	Muller_A	Muller_A	Muller_AD	Muller_A	Muller_A	Muller_A	Muller_AD	Muller_A	Muller_A	Muller_A	Muller_A	Muller_A	Muller_A	Muller_A	Muller_A	Muller_AD	Muller_A	Muller_A	Muller_A	Muller_A	Muller_A	Muller_AD
EOG09150BPA	Muller_A	Muller_A	Muller_A	Muller_A	Muller_A	Muller_A	Muller_A	Muller_AD	Muller_A	Muller_A	Muller_A	Muller_AD	Muller_A	Muller_A	Muller_A	Muller_A	Muller_A	Muller_A	Muller_A	Muller_A	Muller_AD	Muller_A	Muller_A	Muller_A	Muller_A	Muller_A	Muller_AD
EOG09150BPM	Muller_E	Muller_E	Muller_E	Muller_E	Muller_E	NA	Muller_E	NA	Muller_E	Muller_E	Muller_E	Muller_E	Muller_E	Muller_E	Muller_E	Muller_E	alt	Muller_E	Muller_E	Muller_E	Muller_EF	Muller_E	Muller_E	Muller_E	Muller_E	Muller_E	Muller_E
EOG09150BPP	Muller_A	Muller_D	Muller_AD	NA	Muller_D	NA	Muller_D	Muller_AD	Muller_D	Muller_D	NA	Muller_AD	Muller_D	Muller_D	Muller_D	Muller_D	Muller_D	Muller_D	NA	Muller_D	Muller_AD	Muller_D	Muller_AD	Muller_AD	Muller_D	NA	Muller_AD
EOG09150BPT	NA	Muller_B	Muller_B	Muller_B	NA	Muller_B	Muller_B	Muller_B	Muller_B	Muller_B	Muller_B	Muller_B	Muller_B	Muller_B	Muller_B	Muller_B	Muller_B	Muller_B	Muller_B	Muller_B	Muller_B	Muller_B	NA	Muller_B	Muller_B	Muller_B	NA
EOG09150BQH	Muller_E	Muller_E	Muller_E	Muller_E	Muller_E	Muller_E	Muller_E	Muller_E	Muller_E	Muller_E	Muller_E	Muller_E	Muller_E	Muller_E	Muller_E	Muller_E	alt	Muller_E	Muller_E	Muller_E	Muller_EF	Muller_E	Muller_E	Muller_E	Muller_E	Muller_E	Muller_E
EOG09150BQT	Muller_DC	Muller_D	Muller_AD	Muller_CD	Muller_D	Muller_D	Muller_D	Muller_AD	Muller_D	Muller_D	Muller_AD	Muller_AD	Muller_D	Muller_D	Muller_D	Muller_D	Muller_D	Muller_D	Muller_D	Muller_D	Muller_AD	Muller_D	Muller_AD	Muller_AD	Muller_D	Muller_CD	Muller_AD
EOG09150BRK	Muller_E	Muller_E	Muller_E	Muller_E	Muller_E	Muller_E	Muller_E	Muller_E	Muller_E	Muller_E	Muller_E	Muller_E	Muller_E	Muller_E	Muller_E	Muller_E	Muller_E	Muller_E	Muller_E	Muller_E	Muller_EF	Muller_E	Muller_E	Muller_E	Muller_E	Muller_E	Muller_E
EOG09150BRP	Muller_DC	Muller_C	Muller_C	Muller_CD	Muller_C	Muller_C	Muller_C	Muller_C	Muller_C	Muller_C	NA	Muller_C	Muller_C	Muller_C	Muller_C	Muller_C	Muller_C	Muller_C	Muller_C	Muller_C	Muller_C	Muller_C	Muller_C	Muller_C	Muller_C	Muller_CD	Muller_C
EOG09150BSI	Muller_E	Muller_E	Muller_E	Muller_E	Muller_E	Muller_E	Muller_E	Muller_E	Muller_E	Muller_E	Muller_E	Muller_E	Muller_E	Muller_E	Muller_E	Muller_E	alt	NA	Muller_E	Muller_E	Muller_EF	Muller_E	NA	Muller_E	Muller_E	Muller_E	Muller_E
EOG09150BSK	Muller_E	Muller_E	Muller_E	Muller_E	Muller_E	Muller_E	Muller_E	Muller_E	Muller_E	Muller_E	Muller_E	Muller_E	Muller_E	Muller_E	Muller_E	Muller_E	Muller_E	Muller_E	Muller_E	Muller_E	Muller_EF	Muller_E	Muller_E	Muller_E	Muller_E	Muller_E	Muller_E
EOG09150BT6	Muller_DC	Muller_D	Muller_AD	Muller_CD	Muller_D	Muller_D	Muller_D	NA	Muller_D	Muller_D	Muller_AD	NA	Muller_D	Muller_D	Muller_D	Muller_D	Muller_D	Muller_D	NA	Muller_D	Muller_AD	Muller_D	Muller_AD	Muller_AD	Muller_D	Muller_CD	Muller_AD
EOG09150BT7	Muller_DC	Muller_C	Muller_C	Muller_CD	Muller_C	Muller_C	Muller_C	Muller_C	Muller_C	Muller_C	Muller_C	Muller_C	Muller_C	Muller_C	Muller_C	Muller_C	Muller_C	Muller_C	Muller_C	Muller_C	Muller_C	Muller_C	Muller_C	Muller_C	Muller_C	Muller_CD	Muller_C
EOG09150BT8	Muller_DC	Muller_D	Muller_AD	Muller_CD	Muller_D	Muller_D	Muller_D	NA	Muller_D	Muller_D	Muller_AD	Muller_AD	Muller_D	Muller_D	Muller_D	Muller_D	Muller_D	Muller_D	Muller_D	Muller_D	NA	Muller_D	Muller_AD	NA	Muller_D	NA	Muller_AD
EOG09150BTP	Muller_DC	Muller_C	Muller_C	Muller_CD	Muller_C	Muller_C	Muller_C	Muller_C	Muller_C	Muller_C	NA	Muller_C	Muller_C	Muller_C	Muller_C	Muller_C	Muller_C	Muller_C	Muller_C	Muller_C	Muller_C	Muller_C	Muller_C	Muller_C	Muller_C	Muller_CD	Muller_C
EOG09150BTX	Muller_B	Muller_B	Muller_B	Muller_B	Muller_B	Muller_B	Muller_B	Muller_B	Muller_B	Muller_B	Muller_B	Muller_B	Muller_B	Muller_B	Muller_B	Muller_B	Muller_B	Muller_B	Muller_B	Muller_B	Muller_B	Muller_B	Muller_B	NA	Muller_B	Muller_B	Muller_B
EOG09150BU2	Muller_A	Muller_A	Muller_AD	Muller_A	Muller_A	Muller_A	Muller_A	Muller_AD	Muller_A	Muller_A	Muller_AD	Muller_AD	Muller_A	Muller_A	Muller_A	Muller_A	Muller_A	Muller_A	Muller_A	Muller_A	Muller_AD	Muller_A	Muller_AD	Muller_AD	Muller_A	Muller_A	Muller_AD
EOG09150BUR	Muller_A	Muller_A	Muller_A	Muller_A	Muller_A	Muller_A	Muller_A	Muller_AD	Muller_A	Muller_A	Muller_A	Muller_AD	Muller_A	Muller_A	Muller_A	Muller_A	Muller_A	Muller_A	Muller_A	Muller_A	Muller_AD	Muller_A	Muller_A	Muller_A	Muller_A	Muller_A	Muller_AD
EOG09150BUZ	Muller_DC	Muller_D	Muller_AD	Muller_CD	Muller_D	Muller_D	Muller_D	Muller_AD	Muller_D	Muller_D	Muller_AD	Muller_AD	Muller_D	Muller_D	Muller_D	Muller_D	Muller_D	Muller_D	HiC_scaffold_128	Muller_D	Muller_AD	Muller_D	Muller_AD	Muller_AD	NA	Muller_CD	Muller_AD
EOG09150BVD	Muller_B	Muller_B	Muller_B	Muller_B	Muller_B	Muller_B	Muller_B	Muller_B	Muller_B	Muller_B	Muller_B	Muller_B	Muller_C	Muller_B	Muller_B	Muller_B	Muller_B	Muller_B	Muller_B	Muller_B	Muller_B	Muller_C	NA	Muller_B	Muller_B	Muller_B	Muller_B
EOG09150BVW	NA	Muller_E	Muller_E	Muller_E	Muller_E	NA	Muller_E	Muller_E	Muller_E	Muller_E	Muller_E	Muller_E	Muller_E	Muller_E	Muller_E	Muller_E	Muller_E	Muller_E	Muller_E	Muller_E	Muller_EF	Muller_E	NA	Muller_E	Muller_E	Muller_E	Muller_E
EOG09150BVZ	Muller_DC	Muller_C	Muller_C	Muller_CD	Muller_C	Muller_C	Muller_C	Muller_C	Muller_C	Muller_C	Muller_C	Muller_C	Muller_B	Muller_C	Muller_C	Muller_C	Muller_C	Muller_C	Muller_C	Muller_C	Muller_C	Muller_B	Muller_C	Muller_C	Muller_C	Muller_CD	Muller_C
EOG09150BW2	Muller_DC	Muller_C	Muller_C	Muller_CD	Muller_C	Muller_C	Muller_C	Muller_C	Muller_C	Muller_C	NA	Muller_C	Muller_C	Muller_C	Muller_C	Muller_C	Muller_C	Muller_C	Muller_C	Muller_C	Muller_C	Muller_C	Muller_C	Muller_C	Muller_C	Muller_CD	Muller_C
EOG09150BWA	Muller_A	Muller_A	Muller_A	Muller_A	Muller_A	Muller_A	Muller_A	Muller_AD	Muller_A	Muller_A	Muller_A	Muller_AD	Muller_A	Muller_A	Muller_A	Muller_A	Muller_A	Muller_A	Muller_A	Muller_A	Muller_AD	Muller_A	Muller_A	Muller_A	Muller_A	Muller_A	Muller_AD
EOG09150BWC	Muller_DC	Muller_D	Muller_AD	Muller_CD	Muller_D	Muller_D	Muller_D	Muller_AD	Muller_D	Muller_D	Muller_AD	Muller_AD	Muller_D	Muller_D	Muller_D	Muller_D	Muller_D	Muller_D	Muller_D	Muller_D	Muller_AD	Muller_D	Muller_AD	Muller_AD	Muller_D	Muller_CD	Muller_AD
EOG09150BWN	Muller_B	Muller_B	Muller_B	Muller_B	Muller_B	NA	Muller_B	Muller_B	Muller_E	Muller_E	Muller_B	Muller_B	Muller_E	Muller_E	Muller_E	Muller_B	alt	NA	Muller_C	Muller_B	Muller_B	Muller_E	Muller_B	Muller_B	Muller_B	Muller_B	Muller_B
EOG09150BWU	Muller_A	Muller_A	Muller_A	Muller_A	Muller_A	Muller_A	Muller_A	Muller_AD	Muller_A	Muller_A	Muller_A	Muller_AD	Muller_A	Muller_A	Muller_A	Muller_A	Muller_A	Muller_A	Muller_A	Muller_A	Muller_AD	Muller_A	Muller_A	Muller_A	Muller_D	Muller_A	Muller_AD
EOG09150BWW	NA	Muller_B	Muller_B	Muller_B	hic_scaffold_38	Muller_B	Muller_B	Muller_B	Muller_B	Muller_B	Muller_B	Muller_B	Muller_B	Muller_B	Muller_B	Muller_B	Muller_B	Muller_B	Muller_B	Muller_B	Muller_B	Muller_B	Muller_B	NA	Muller_B	Muller_B	Muller_B
EOG09150BX2	NA	Muller_E	Muller_E	Muller_E	Muller_E	Muller_E	Muller_E	Muller_E	Muller_E	Muller_E	Muller_E	Muller_E	Muller_E	Muller_E	Muller_E	Muller_E	Muller_E	Muller_E	Muller_E	Muller_E	Muller_EF	Muller_E	Muller_E	Muller_E	Muller_E	Muller_E	Muller_E
EOG09150BXI	Muller_DC	Muller_D	Muller_AD	Muller_CD	Muller_D	Muller_D	Muller_D	Muller_AD	Muller_D	Muller_D	Muller_AD	Muller_AD	Muller_D	Muller_D	Muller_D	Muller_D	Muller_D	Muller_D	Muller_D	Muller_D	Muller_AD	Muller_D	Muller_AD	Muller_AD	Muller_D	Muller_CD	Muller_AD
EOG09150BXW	Muller_E	Muller_E	Muller_E	Muller_E	Muller_E	Muller_E	Muller_E	Muller_E	Muller_E	Muller_E	Muller_E	Muller_E	Muller_E	Muller_E	Muller_E	Muller_E	alt	NA	Muller_E	Muller_E	Muller_EF	Muller_E	Muller_E	Muller_E	Muller_E	Muller_E	Muller_E
EOG09150BY5	Muller_DC	Muller_C	Muller_C	Muller_CD	Muller_C	Muller_C	Muller_C	Muller_C	Muller_C	Muller_C	NA	Muller_C	Muller_C	Muller_C	Muller_C	Muller_C	Muller_C	Muller_C	Muller_C	Muller_C	Muller_C	Muller_C	Muller_C	Muller_C	Muller_C	Muller_CD	Muller_C
EOG09150BY6	Muller_E	Muller_E	Muller_E	Muller_E	Muller_E	Muller_E	Muller_E	Muller_E	Muller_E	Muller_E	Muller_E	Muller_E	Muller_E	Muller_E	Muller_E	Muller_E	Muller_E	Muller_E	Muller_E	Muller_E	Muller_EF	Muller_E	Muller_E	Muller_E	Muller_E	Muller_E	Muller_E
EOG09150BYH	Muller_DC	Muller_C	Muller_C	NA	Muller_C	Muller_C	Muller_C	Muller_C	Muller_C	Muller_C	NA	Muller_C	Muller_C	Muller_C	Muller_C	Muller_C	Muller_C	Muller_C	Muller_C	Muller_C	Muller_C	Muller_C	Muller_C	Muller_C	Muller_C	Muller_CD	Muller_C
EOG09150BYP	Muller_DC	Muller_C	Muller_C	Muller_CD	Muller_C	Muller_C	Muller_C	Muller_C	Muller_C	Muller_C	NA	Muller_C	Muller_C	Muller_C	Muller_C	Muller_C	Muller_C	Muller_C	Muller_C	Muller_C	Muller_C	Muller_C	Muller_C	Muller_C	Muller_C	Muller_CD	Muller_C
EOG09150BYZ	Muller_DC	Muller_D	Muller_AD	Muller_CD	Muller_D	Muller_D	Muller_D	Muller_AD	Muller_D	Muller_D	Muller_AD	Muller_AD	Muller_D	Muller_D	Muller_D	Muller_D	Muller_D	Muller_D	Muller_D	Muller_D	Muller_AD	Muller_D	Muller_AD	Muller_AD	NA	NA	Muller_AD
EOG09150BZ0	Muller_DC	Muller_C	Muller_C	Muller_CD	Muller_C	Muller_C	Muller_C	Muller_C	Muller_C	Muller_C	NA	Muller_C	Muller_C	Muller_C	Muller_C	Muller_C	Muller_C	Muller_C	Muller_C	Muller_C	Muller_C	Muller_C	Muller_C	Muller_C	Muller_C	Muller_CD	Muller_C
EOG09150BZT	Muller_DC	Muller_D	Muller_AD	Muller_CD	Muller_D	Muller_D	Muller_D	Muller_AD	Muller_D	Muller_D	Muller_AD	Muller_AD	Muller_D	Muller_D	Muller_D	Muller_D	Muller_D	Muller_D	Muller_D	Muller_D	Muller_AD	Muller_D	Muller_AD	Muller_AD	Muller_D	Muller_CD	Muller_AD
EOG09150BZU	Muller_E	Muller_E	NA	NA	NA	Muller_E	Muller_E	NA	Muller_E	Muller_E	NA	NA	Muller_E	Muller_E	Muller_E	Muller_E	alt	Muller_E	Muller_E	NA	NA	Muller_E	NA	NA	Muller_E	Muller_E	NA
EOG09150C03	Muller_E	NA	Muller_B	Muller_B	Muller_B	NA	Muller_B	Muller_B	Muller_E	Muller_B	Muller_B	Muller_B	Muller_B	Muller_B	Muller_E	Muller_B	Muller_B	Muller_B	Muller_B	Muller_B	Muller_EF	Muller_B	Muller_B	Muller_B	Muller_B	Muller_B	Muller_B
EOG09150C0I	Muller_E	Muller_E	Muller_E	Muller_E	Muller_E	Muller_E	Muller_E	Muller_E	Muller_E	Muller_E	Muller_E	Muller_E	Muller_E	Muller_E	Muller_E	Muller_E	alt	Muller_E	Muller_E	Muller_E	Muller_EF	Muller_E	NA	Muller_E	Muller_E	Muller_E	Muller_E
EOG09150C0S	Muller_A	Muller_A	Muller_A	Muller_A	Muller_A	NA	Muller_A	Muller_AD	Muller_A	Muller_A	Muller_A	Muller_AD	Muller_A	Muller_A	Muller_A	Muller_A	Muller_A	Muller_A	Muller_A	Muller_A	Muller_AD	Muller_A	NA	Muller_A	Muller_A	Muller_A	Muller_AD
EOG09150C11	Muller_DC	NA	NA	NA	chrUn_07	NA	NA	NA	NA	NA	NA	NA	NA	NA	NA	NA	NA	NA	NA	Muller_D	NA	NA	NA	NA	NA	NA	NA
EOG09150C1M	Muller_DC	Muller_C	Muller_C	Muller_CD	Muller_C	Muller_C	NA	Muller_C	Muller_C	Muller_C	NA	Muller_C	Muller_C	Muller_C	Muller_C	Muller_C	Muller_C	Muller_C	Muller_C	NA	Muller_C	Muller_C	NA	Muller_C	Muller_C	Muller_CD	Muller_C
EOG09150C1N	Muller_DC	Muller_D	Muller_AD	Muller_CD	Muller_D	Muller_D	Muller_D	Muller_AD	Muller_D	Muller_D	Muller_AD	Muller_AD	Muller_D	Muller_D	Muller_D	Muller_D	Muller_D	Muller_D	Muller_D	Muller_D	Muller_AD	Muller_D	Muller_AD	Muller_AD	Muller_D	Muller_CD	Muller_AD
EOG09150C1O	Muller_DC	Muller_C	Muller_C	Muller_CD	Muller_C	Muller_C	Muller_C	Muller_C	Muller_C	Muller_C	NA	Muller_C	Muller_C	Muller_C	Muller_C	Muller_C	Muller_C	Muller_C	Muller_C	Muller_C	Muller_C	Muller_C	Muller_C	Muller_C	Muller_C	Muller_CD	Muller_C
EOG09150C1Q	Muller_DC	Muller_C	Muller_C	NA	Muller_C	Muller_C	Muller_C	Muller_C	Muller_C	Muller_C	NA	Muller_C	Muller_C	Muller_C	Muller_C	Muller_C	Muller_C	Muller_C	HiC_scaffold_116	Muller_C	Muller_C	Muller_C	NA	Muller_C	Muller_C	Muller_CD	Muller_C
EOG09150C26	Muller_E	Muller_E	Muller_E	Muller_E	Muller_C	Muller_E	Muller_E	Muller_E	Muller_E	Muller_E	Muller_E	Muller_E	Muller_E	Muller_E	Muller_E	Muller_E	Muller_E	Muller_E	Muller_E	NA	Muller_EF	Muller_E	Muller_E	Muller_E	Muller_E	Muller_E	Muller_E
EOG09150C31	Muller_DC	Muller_C	Muller_C	Muller_CD	Muller_C	Muller_C	Muller_C	Muller_C	Muller_C	Muller_C	NA	Muller_C	Muller_C	Muller_C	Muller_C	Muller_C	Muller_C	Muller_C	Muller_C	Muller_C	Muller_C	Muller_C	Muller_C	Muller_C	Muller_C	Muller_CD	Muller_C
EOG09150C3I	Muller_B	Muller_B	NA	NA	Muller_B	Muller_B	Muller_B	Muller_B	Muller_B	Muller_B	Muller_B	Muller_B	Muller_B	Muller_B	Muller_B	Muller_B	Muller_B	Muller_B	HiC_scaffold_140	Muller_B	NA	Muller_B	NA	NA	Muller_B	NA	Muller_B
EOG09150C3O	Muller_A	Muller_D	Muller_AD	NA	Muller_A	Muller_A	Muller_A	Muller_AD	Muller_A	Muller_A	Muller_AD	Muller_AD	Muller_A	Muller_A	Muller_A	NA	Muller_A	Muller_A	NA	Muller_A	Muller_AD	Muller_A	NA	Muller_AD	Muller_A	Muller_A	Muller_AD
EOG09150C3U	Muller_DC	Muller_C	Muller_C	Muller_CD	Muller_C	Muller_C	Muller_C	Muller_C	Muller_C	Muller_C	NA	Muller_C	Muller_B	Muller_C	Muller_C	Muller_C	Muller_C	Muller_C	Muller_C	Muller_C	Muller_C	Muller_B	Muller_C	Muller_C	Muller_C	Muller_CD	Muller_C
EOG09150C3X	Muller_B	Muller_B	Muller_B	NA	NA	Muller_B	Muller_B	Muller_B	Muller_B	Muller_B	Muller_B	Muller_B	Muller_B	Muller_B	Muller_B	Muller_B	Muller_B	Muller_B	Muller_B	Muller_B	Muller_B	Muller_B	Muller_B	NA	Muller_B	Muller_B	Muller_B
EOG09150C4U	Muller_E	Muller_E	Muller_E	Muller_E	Muller_E	Muller_E	Muller_E	Muller_E	Muller_E	Muller_E	Muller_E	Muller_E	Muller_E	Muller_E	Muller_E	Muller_E	alt	Muller_E	Muller_E	Muller_E	Muller_EF	Muller_E	NA	Muller_E	Muller_E	Muller_E	Muller_E
EOG09150C51	Muller_B	NA	Muller_B	NA	Muller_B	NA	NA	NA	NA	NA	NA	NA	Muller_B	NA	NA	NA	Muller_B	Muller_B	NA	NA	Muller_B	Muller_B	Muller_B	Muller_B	NA	Muller_B	NA
EOG09150C56	Muller_B	Muller_B	Muller_B	Muller_B	hic_scaffold_45	Muller_B	Muller_B	NA	Muller_B	Muller_B	Muller_B	Muller_B	Muller_C	Muller_B	Muller_B	Muller_B	Muller_B	Muller_B	Muller_B	Muller_B	Muller_B	Muller_C	Muller_B	Muller_B	Muller_B	Muller_B	Muller_B
EOG09150C5B	Muller_DC	Muller_C	Muller_C	NA	NA	Muller_C	Muller_C	Muller_C	Muller_C	Muller_C	NA	Muller_C	Muller_C	Muller_C	Muller_C	Muller_C	Muller_C	Muller_C	Muller_C	Muller_C	Muller_C	Muller_C	Muller_C	Muller_C	Muller_C	Muller_CD	Muller_C
EOG09150C5N	Muller_A	Muller_A	NA	NA	Muller_A	Muller_A	Muller_A	NA	Muller_A	Muller_A	NA	NA	Muller_A	Muller_A	Muller_A	Muller_A	Muller_A	Muller_A	Muller_A	Muller_A	Seg143.1_na	Muller_A	NA	Muller_AD	NA	Muller_A	NA
EOG09150C5S	Muller_DC	Muller_C	Muller_C	Muller_CD	Muller_C	Muller_C	Muller_C	Muller_C	Muller_C	Muller_C	NA	Muller_C	Muller_C	Muller_C	Muller_C	Muller_C	Muller_C	Muller_C	NA	Muller_C	Muller_C	Muller_C	Muller_C	Muller_C	Muller_C	Muller_CD	Muller_C
EOG09150C67	Muller_E	Muller_E	Muller_E	Muller_E	NA	Muller_E	Muller_E	Muller_E	Muller_E	Muller_E	Muller_E	Muller_E	Muller_E	Muller_E	Muller_E	Muller_E	Muller_E	Muller_E	Muller_E	Muller_E	Muller_EF	Muller_E	Muller_E	Muller_E	Muller_E	Muller_E	Muller_E
EOG09150C6H	Muller_DC	Muller_C	Muller_C	Muller_CD	Muller_C	Muller_C	Muller_C	Muller_C	Muller_C	Muller_C	Muller_C	Muller_C	Muller_C	Muller_C	Muller_C	Muller_C	Muller_C	Muller_C	Muller_C	Muller_C	Muller_C	Muller_C	Muller_C	Muller_C	Muller_C	Muller_CD	Muller_C
EOG09150C7L	Muller_E	NA	Muller_E	Muller_E	Muller_E	NA	Muller_E	Muller_E	Muller_E	Muller_E	Muller_E	Muller_E	Muller_E	Muller_E	Muller_E	Muller_E	alt	Muller_E	Muller_E	Muller_E	Muller_EF	Muller_E	NA	Muller_E	Muller_E	Muller_E	Muller_E
EOG09150C81	Muller_E	Muller_E	Muller_E	Muller_E	Muller_E	Muller_E	Muller_E	Muller_E	Muller_E	Muller_E	Muller_E	Muller_E	Muller_E	Muller_E	Muller_E	Muller_E	alt	Muller_E	Muller_E	Muller_E	Muller_EF	Muller_E	Muller_E	Muller_E	Muller_E	Muller_E	Muller_E
EOG09150C8C	Muller_E	Muller_E	Muller_E	Muller_E	Muller_E	Muller_E	Muller_E	Muller_E	Muller_E	Muller_E	Muller_E	Muller_E	Muller_E	Muller_E	Muller_E	Muller_E	Muller_E	NA	NA	Muller_E	Muller_EF	Muller_E	Muller_E	Muller_E	Muller_E	Muller_E	Muller_E
EOG09150C8Z	Muller_E	Muller_E	Muller_E	Muller_E	Muller_E	Muller_E	Muller_E	NA	Muller_E	Muller_E	NA	NA	Muller_E	Muller_E	Muller_E	Muller_E	Muller_E	NA	Muller_E	Muller_E	Muller_EF	Muller_E	Muller_AD	Muller_E	Muller_E	Muller_E	NA
EOG09150C94	Muller_E	Muller_E	Muller_E	Muller_E	Muller_E	Muller_E	Muller_E	Muller_E	Muller_E	Muller_E	Muller_E	Muller_E	Muller_E	Muller_E	Muller_E	Muller_E	Muller_E	na	Muller_E	Muller_E	Muller_EF	Muller_E	Muller_E	Muller_E	Muller_E	Muller_E	Muller_E
EOG09150C9E	Muller_E	Muller_E	Muller_E	Muller_E	Muller_E	Muller_E	Muller_E	Muller_E	Muller_E	Muller_E	Muller_E	Muller_E	Muller_E	Muller_E	Muller_E	Muller_E	Muller_E	Muller_E	Muller_E	Muller_E	Muller_EF	Muller_E	Muller_E	Muller_E	Muller_E	Muller_E	Muller_E
EOG09150C9K	Muller_B	Muller_B	Muller_B	Muller_B	Muller_B	Muller_B	Muller_B	Muller_B	Muller_B	Muller_B	Muller_B	Muller_B	Muller_C	Muller_B	Muller_B	Muller_B	Muller_B	Muller_B	Muller_B	Muller_B	Muller_B	Muller_C	Muller_B	Muller_B	Muller_B	Muller_B	Muller_B
EOG09150C9M	Muller_E	Muller_E	NA	NA	Muller_E	NA	Muller_E	NA	Muller_E	Muller_E	NA	NA	NA	Muller_E	Muller_E	NA	alt	Muller_E	Muller_E	NA	Muller_EF	NA	NA	Muller_E	NA	NA	NA
EOG09150C9N	NA	Muller_D	NA	NA	NA	NA	NA	NA	NA	NA	NA	NA	NA	NA	NA	Muller_D	NA	NA	NA	NA	NA	NA	Muller_AD	Muller_AD	Muller_D	NA	NA
EOG09150CAJ	Muller_E	Muller_E	Muller_E	Muller_E	Muller_E	Muller_E	Muller_E	Muller_E	Muller_E	Muller_E	Muller_E	Muller_E	Muller_E	Muller_E	Muller_E	Muller_E	Muller_E	Muller_E	Muller_E	Muller_E	Muller_EF	Muller_E	Muller_E	Muller_E	Muller_E	Muller_E	Muller_E
EOG09150CAW	Muller_DC	Muller_D	Muller_AD	Muller_CD	Muller_D	Muller_D	Muller_D	Muller_AD	Muller_D	Muller_D	Muller_AD	Muller_AD	Muller_D	NA	Muller_D	Muller_D	Muller_D	Muller_D	Muller_D	Muller_D	Muller_AD	Muller_D	Muller_AD	Muller_AD	Muller_D	NA	Muller_AD
EOG09150CB0	Muller_B	Muller_B	Muller_B	Muller_B	Muller_B	NA	Muller_B	Muller_B	Muller_B	Muller_B	Muller_B	Muller_B	Muller_B	Muller_B	Muller_B	Muller_B	alt	NA	HiC_scaffold_4	Muller_B	Muller_B	Muller_B	Muller_B	Muller_B	Muller_B	Muller_B	Muller_B
EOG09150CBK	Muller_A	Muller_A	Muller_A	Muller_A	Muller_A	Muller_A	Muller_A	Muller_AD	Muller_A	Muller_A	Muller_A	Muller_AD	Muller_A	Muller_A	Muller_A	Muller_A	Muller_A	Muller_A	Muller_A	Muller_A	Muller_AD	Muller_A	Muller_A	Muller_A	Muller_D	Muller_A	Muller_AD
EOG09150CBU	Muller_DC	Muller_C	Muller_C	Muller_CD	Muller_C	Muller_C	Muller_C	Muller_C	Muller_C	Muller_C	NA	Muller_C	Muller_C	Muller_C	Muller_C	Muller_C	Muller_C	Muller_C	Muller_C	Muller_C	Muller_C	Muller_C	Muller_C	Muller_C	Muller_C	Muller_CD	Muller_C
EOG09150CCC	Muller_E	Muller_E	Muller_E	Muller_E	Muller_C	Muller_E	Muller_E	Muller_E	Muller_E	Muller_E	Muller_E	Muller_E	Muller_E	Muller_E	Muller_E	Muller_E	Muller_E	NA	Muller_E	Muller_E	Muller_EF	Muller_E	Muller_E	Muller_E	Muller_E	Muller_E	Muller_E
EOG09150CDH	Muller_E	Muller_E	Muller_E	Muller_E	Muller_E	Muller_E	Muller_E	Muller_E	Muller_E	Muller_E	Muller_E	Muller_E	Muller_E	Muller_E	Muller_E	Muller_E	alt	Muller_E	Muller_E	Muller_E	Muller_EF	Muller_E	Muller_E	Muller_E	Muller_E	Muller_E	Muller_E
EOG09150CDL	Muller_DC	Muller_D	Muller_AD	Muller_CD	Muller_D	NA	Muller_D	Muller_AD	Muller_D	Muller_D	Muller_AD	Muller_AD	Muller_D	Muller_D	Muller_D	Muller_D	Muller_D	Muller_D	Muller_D	Muller_D	NA	Muller_D	Muller_AD	Muller_AD	Muller_D	NA	Muller_AD
EOG09150CDM	Muller_A	Muller_A	Muller_AD	Muller_A	Muller_A	Muller_A	Muller_A	Muller_AD	Muller_A	Muller_A	Muller_AD	Muller_AD	Muller_A	Muller_A	Muller_A	Muller_A	Muller_A	Muller_A	Muller_A	Muller_A	Muller_AD	Muller_A	Muller_AD	Muller_AD	Muller_D	Muller_A	Muller_AD
EOG09150CDQ	Muller_E	Muller_E	Muller_E	Muller_E	Muller_E	Muller_E	Muller_E	Muller_E	Muller_E	Muller_E	Muller_E	Muller_E	Muller_E	Muller_E	Muller_E	Muller_E	Muller_E	Muller_E	Muller_E	Muller_E	Muller_EF	Muller_E	Muller_E	Muller_E	Muller_E	Muller_E	Muller_E
EOG09150CDR	Muller_A	NA	Muller_A	Muller_A	Muller_A	Muller_A	Muller_A	Muller_AD	Muller_A	Muller_A	Muller_A	Muller_AD	Muller_A	Muller_A	Muller_A	Muller_A	Muller_A	Muller_A	Muller_A	Muller_A	Muller_AD	Muller_A	NA	Muller_A	Muller_A	Muller_A	Muller_AD
EOG09150CEE	Muller_DC	Muller_D	Muller_AD	Muller_CD	Muller_D	Muller_D	Muller_D	Muller_AD	Muller_D	Muller_D	NA	Muller_AD	Muller_D	Muller_D	Muller_D	Muller_D	Muller_D	Muller_D	Muller_D	Muller_D	Muller_AD	Muller_D	Muller_AD	Muller_AD	Muller_D	Muller_CD	Muller_AD
EOG09150CEJ	Muller_E	Muller_E	Muller_E	Muller_E	Muller_E	Muller_E	Muller_E	Muller_E	Muller_E	Muller_E	Muller_E	Muller_E	Muller_E	Muller_E	Muller_E	Muller_E	Muller_E	Muller_E	Muller_E	Muller_E	Muller_EF	Muller_E	NA	Muller_E	Muller_E	Muller_E	Muller_E
EOG09150CEP	Muller_E	Muller_E	Muller_E	Muller_E	Muller_E	Muller_E	Muller_E	Muller_E	Muller_E	Muller_E	Muller_E	Muller_E	Muller_E	Muller_E	Muller_E	Muller_E	Muller_E	NA	Muller_E	Muller_E	Muller_EF	Muller_E	Muller_E	Muller_E	Muller_E	Muller_E	Muller_E
EOG09150CFM	Muller_E	Muller_E	Muller_E	Muller_E	NA	Muller_E	NA	NA	NA	Muller_E	Muller_E	Muller_E	Muller_E	NA	NA	Muller_E	Muller_E	NA	NA	NA	Muller_EF	Muller_E	Muller_E	Muller_E	NA	NA	Muller_E
EOG09150CFP	Muller_E	Muller_E	Muller_E	Muller_E	Muller_E	Muller_E	Muller_E	Muller_E	Muller_E	Muller_E	Muller_E	Muller_E	Muller_E	Muller_E	Muller_E	Muller_E	Muller_E	Muller_E	Muller_E	Muller_E	Muller_EF	Muller_E	Muller_E	Muller_E	Muller_E	NA	Muller_E
EOG09150CG3	Muller_B	Muller_B	Muller_B	Muller_B	Muller_B	Muller_B	Muller_B	Muller_B	Muller_B	Muller_B	Muller_B	Muller_B	Muller_C	Muller_B	Muller_B	Muller_B	Muller_B	Muller_B	NA	Muller_B	Muller_B	Muller_C	Muller_B	Muller_B	Muller_B	Muller_B	Muller_B
EOG09150CG6	Muller_B	Muller_B	Muller_B	Muller_B	Muller_B	Muller_B	Muller_B	Muller_B	Muller_B	Muller_B	Muller_B	Muller_B	Muller_B	Muller_B	Muller_B	Muller_B	Muller_B	Muller_B	Muller_B	Muller_B	Muller_B	Muller_B	Muller_B	NA	Muller_B	Muller_B	Muller_B
EOG09150CG8	Muller_B	Muller_B	Muller_B	Muller_B	Muller_B	Muller_B	Muller_B	Muller_B	Muller_B	Muller_B	Muller_B	Muller_B	Muller_B	Muller_B	Muller_B	Muller_B	Muller_B	Muller_B	HiC_scaffold_60	Muller_B	Muller_B	Muller_B	Muller_B	NA	Muller_B	Muller_B	Muller_B
EOG09150CGD	Muller_A	Muller_A	Muller_A	Muller_A	NA	Muller_A	NA	NA	Muller_A	Muller_A	NA	Muller_AD	Muller_A	NA	Muller_A	NA	NA	NA	NA	Muller_A	NA	Muller_A	Muller_A	Muller_A	Muller_A	Muller_A	NA
EOG09150CGT	Muller_DC	Muller_D	Muller_AD	Muller_CD	Muller_D	NA	Muller_D	Muller_AD	Muller_D	Muller_D	Muller_AD	Muller_AD	Muller_D	Muller_D	Muller_D	Muller_D	Muller_D	Muller_D	Muller_D	Muller_D	Muller_AD	Muller_D	Muller_AD	Muller_AD	Muller_D	Muller_CD	Muller_AD
EOG09150CHE	Muller_E	Muller_E	Muller_E	Muller_E	Muller_E	Muller_E	Muller_E	Muller_E	Muller_E	Muller_E	Muller_E	Muller_E	Muller_E	Muller_E	Muller_E	Muller_E	Muller_E	Muller_E	Muller_E	Muller_E	Muller_EF	Muller_E	Muller_E	Muller_E	Muller_E	Muller_E	Muller_E
EOG09150CHF	Muller_DC	Muller_C	Muller_C	Muller_CD	Muller_C	Muller_C	Muller_C	Muller_C	Muller_C	Muller_C	NA	Muller_C	Muller_C	Muller_C	Muller_C	Muller_C	Muller_C	Muller_C	Muller_C	Muller_C	Muller_C	Muller_C	Muller_C	Muller_C	Muller_C	Muller_CD	Muller_C
EOG09150CHS	Muller_E	Muller_E	Muller_E	Muller_E	Muller_E	Muller_E	Muller_E	Muller_E	Muller_E	Muller_E	NA	Muller_E	Muller_E	Muller_E	Muller_E	NA	alt	NA	HiC_scaffold_117	Muller_E	Muller_EF	Muller_E	Muller_E	NA	Muller_E	Muller_E	NA
EOG09150CHU	Muller_DC	Muller_C	Muller_C	Muller_CD	NA	Muller_C	Muller_C	Muller_C	Muller_C	Muller_C	Muller_C	Muller_C	Muller_C	Muller_C	Muller_C	Muller_C	Muller_C	Muller_C	NA	Muller_C	Muller_C	Muller_C	Muller_C	Muller_C	Muller_C	Muller_CD	Muller_C
EOG09150CHW	Muller_E	Muller_E	Muller_E	Muller_E	Muller_E	Muller_E	Muller_E	Muller_E	Muller_E	Muller_E	Muller_E	Muller_E	Muller_E	Muller_E	Muller_E	Muller_E	alt	Muller_E	Muller_E	Muller_E	Muller_EF	Muller_E	Muller_E	Muller_E	Muller_E	Muller_E	Muller_E
EOG09150CIT	Muller_A	Muller_A	Muller_A	Muller_A	Muller_A	Muller_A	Muller_A	Muller_AD	NA	Muller_A	Muller_A	Muller_AD	NA	NA	NA	Muller_A	Muller_A	Muller_A	Muller_A	Muller_A	Muller_AD	NA	Muller_A	Muller_A	Muller_A	Muller_A	Muller_AD
EOG09150CJ1	Muller_DC	Muller_D	Muller_AD	Muller_CD	Muller_D	Muller_D	Muller_D	Muller_AD	Muller_D	Muller_D	Muller_AD	Muller_AD	Muller_D	Muller_D	Muller_D	Muller_D	Muller_D	Muller_D	Muller_D	Muller_D	Muller_AD	Muller_D	NA	Muller_AD	NA	NA	Muller_AD
EOG09150CKF	Muller_B	Muller_B	Muller_B	Muller_B	Muller_B	Muller_B	Muller_B	Muller_B	Muller_B	Muller_B	Muller_B	Muller_B	Muller_B	Muller_B	Muller_B	Muller_B	Muller_B	Muller_B	Muller_B	Muller_B	Muller_B	Muller_B	Muller_B	Muller_B	Muller_B	Muller_B	Muller_B
EOG09150CKH	Muller_F	Muller_D	Muller_E	NA	Muller_C	NA	5_U_U	NA	Muller_D	Muller_D	NA	Muller_E	Segkk5_quiver_pilon_scaf	Muller_D	Segkk87_quiver_pilon	Muller_E	Muller_D	Muller_D	Muller_E	tig00000329_ap_735947-1296254_RaGOO	Muller_EF	NA	NA	Muller_E	Muller_E	NA	Muller_E
EOG09150CLD	Muller_A	Muller_A	Muller_A	Muller_A	Muller_A	Muller_A	Muller_A	Muller_AD	Muller_A	Muller_A	Muller_A	Muller_AD	Muller_A	Muller_A	Muller_A	Muller_A	Muller_A	Muller_A	Muller_A	Muller_A	Seg143.1_na	Muller_A	Muller_A	Muller_A	Muller_A	Muller_A	Muller_AD
EOG09150CLI	Muller_A	Muller_A	Muller_A	Muller_A	Muller_A	Muller_A	Muller_A	Muller_AD	Muller_A	Muller_A	Muller_A	Muller_AD	Muller_A	Muller_A	Muller_A	Muller_A	Muller_A	Muller_A	Muller_A	Muller_A	Muller_AD	Muller_A	NA	Muller_A	Muller_D	Muller_A	Muller_AD
EOG09150CM5	Muller_A	Muller_A	Muller_AD	Muller_A	Muller_A	Muller_A	Muller_A	Muller_AD	Muller_A	Muller_A	Muller_AD	Muller_AD	Muller_A	Muller_A	Muller_A	Muller_A	Muller_A	Muller_A	Muller_A	Muller_A	Muller_AD	Muller_A	Muller_AD	Muller_AD	Muller_A	Muller_A	Muller_AD
EOG09150CM9	NA	Muller_C	Muller_C	Muller_CD	Muller_C	Muller_C	Muller_C	Muller_C	NA	Muller_C	NA	Muller_C	Muller_C	Muller_C	Muller_C	Muller_C	Muller_C	Muller_C	Muller_C	NA	Muller_C	Muller_C	Muller_C	Muller_C	Muller_C	Muller_CD	Muller_C
EOG09150CN9	Muller_DC	Muller_D	Muller_AD	Muller_CD	Muller_D	Muller_D	Muller_D	Muller_AD	Muller_D	Muller_D	Muller_AD	Muller_AD	Muller_D	Muller_D	Muller_D	Muller_D	Muller_D	Muller_D	Muller_D	Muller_D	Muller_AD	Muller_D	Muller_AD	Muller_AD	NA	Muller_CD	Muller_AD
EOG09150CNZ	Muller_A	Muller_A	Muller_AD	Muller_A	Muller_A	Muller_A	Muller_A	Muller_AD	Muller_A	Muller_A	Muller_AD	Muller_AD	Muller_A	Muller_A	Muller_A	Muller_A	Muller_A	Muller_A	Muller_A	Muller_A	Muller_AD	Muller_A	Muller_AD	Muller_AD	Muller_A	Muller_A	Muller_AD
EOG09150COE	Muller_B	Muller_B	Muller_B	Muller_B	hic_scaffold_54	Muller_B	Muller_B	Muller_B	Muller_B	Muller_B	Muller_B	Muller_B	Muller_B	Muller_B	Muller_B	Muller_B	Muller_B	Muller_B	Muller_B	Muller_B	Muller_B	Muller_B	Muller_B	Muller_B	Muller_B	Muller_B	Muller_B
EOG09150CP4	Muller_DC	Muller_C	Muller_C	Muller_CD	Muller_C	Muller_C	Muller_C	Muller_C	Muller_C	Muller_C	NA	Muller_C	Muller_C	Muller_C	Muller_C	Muller_C	Muller_C	Muller_C	Muller_C	Muller_C	Muller_C	Muller_C	Muller_C	Muller_C	Muller_C	Muller_CD	Muller_C
EOG09150CP9	Muller_DC	Muller_C	NA	NA	Muller_C	Muller_C	Muller_C	Muller_C	Muller_C	Muller_C	NA	Muller_C	Muller_C	Muller_C	Muller_C	Muller_C	Muller_C	Muller_C	Muller_C	Muller_C	Muller_C	Muller_C	Muller_C	Muller_C	Muller_C	Muller_CD	Muller_C
EOG09150CPL	Muller_DC	Muller_D	Muller_AD	Muller_CD	Muller_D	NA	Muller_D	Muller_AD	Muller_D	Muller_D	Muller_AD	Muller_AD	Muller_D	Muller_D	Muller_D	Muller_D	Muller_D	Muller_D	Muller_D	Muller_D	Muller_AD	Muller_D	Muller_AD	Muller_AD	Muller_D	Muller_CD	Muller_AD
EOG09150CPQ	Muller_E	Muller_E	Muller_E	Muller_E	NA	Muller_E	Muller_E	Muller_E	Muller_E	Muller_E	Muller_E	Muller_E	Muller_E	Muller_E	Muller_E	NA	Muller_E	Muller_E	Muller_E	Muller_E	Muller_EF	Muller_E	NA	Muller_E	Muller_E	NA	NA
EOG09150CPU	Muller_DC	Muller_D	Muller_AD	Muller_CD	Muller_D	Muller_D	Muller_D	Muller_AD	Muller_D	Muller_D	Muller_AD	Muller_AD	Muller_D	Muller_D	Muller_D	Muller_D	Muller_D	Muller_D	NA	Muller_D	NA	Muller_D	Muller_AD	Muller_AD	Muller_D	Muller_CD	Muller_AD
EOG09150CPZ	Muller_E	Muller_E	Muller_E	Muller_E	Muller_E	Muller_E	Muller_E	Muller_E	Muller_E	Muller_E	Muller_E	Muller_E	Muller_E	Muller_E	Muller_E	Muller_E	Muller_E	Muller_E	Muller_E	Muller_E	Muller_EF	Muller_E	NA	Muller_E	Muller_E	Muller_E	Muller_E
EOG09150CQ8	Muller_DC	Muller_C	Muller_C	Muller_CD	Muller_C	Muller_C	Muller_C	Muller_C	Muller_C	Muller_C	NA	Muller_C	Muller_C	Muller_C	Muller_C	Muller_C	Muller_C	Muller_C	Muller_C	Muller_C	Muller_C	Muller_C	Muller_C	Muller_C	Muller_C	Muller_CD	Muller_C
EOG09150CQ9	Muller_B	Muller_B	Muller_B	Muller_B	chrUn_01	Muller_B	Muller_B	Muller_B	Muller_B	Muller_B	Muller_B	Muller_B	Muller_B	Muller_B	Muller_B	Muller_B	Muller_B	Muller_B	Muller_B	Muller_B	Muller_B	Muller_B	NA	Muller_B	Muller_B	Muller_B	Muller_B
EOG09150CQY	Muller_DC	Muller_D	Muller_AD	Muller_CD	Muller_D	Muller_D	Muller_D	Muller_AD	Muller_D	Muller_D	Muller_AD	Muller_AD	Muller_D	Muller_D	Muller_D	Muller_D	Muller_D	Muller_D	NA	Muller_D	Muller_AD	Muller_D	Muller_AD	Muller_AD	Muller_D	Muller_CD	Muller_AD
EOG09150CR2	Muller_DC	Muller_D	NA	NA	Muller_D	Muller_D	Muller_D	NA	Muller_D	Muller_D	Muller_AD	Muller_AD	Muller_D	Muller_D	Muller_D	NA	Muller_D	Muller_D	NA	Muller_D	Muller_AD	Muller_D	NA	NA	NA	NA	Muller_AD
EOG09150CRK	Muller_DC	Muller_B	Muller_B	Muller_B	Muller_C	NA	Muller_C	Muller_B	Muller_B	Muller_B	Muller_B	Muller_B	Muller_B	Muller_B	Muller_B	Muller_B	alt	na	Muller_B	Muller_C	Muller_B	Muller_B	NA	Muller_B	Muller_B	Muller_B	Muller_B
EOG09150CRL	Muller_DC	Muller_C	Muller_C	Muller_CD	Muller_C	Muller_C	Muller_C	Muller_C	Muller_C	Muller_C	NA	Muller_C	Muller_C	Muller_C	Muller_C	Muller_C	Muller_C	Muller_C	Muller_C	Muller_C	Muller_C	Muller_C	Muller_C	Muller_C	Muller_C	Muller_CD	Muller_C
EOG09150CS8	Muller_E	Muller_E	Muller_E	Muller_E	Muller_E	NA	Muller_E	NA	Muller_E	Muller_E	Muller_E	Muller_E	Muller_E	Muller_E	Muller_E	Muller_E	alt	Muller_E	Muller_E	Muller_E	Muller_EF	Muller_E	Muller_E	Muller_E	Muller_E	Muller_E	Muller_E
EOG09150CTM	Muller_E	Muller_E	Muller_E	Muller_E	Muller_E	Muller_E	Muller_E	Muller_E	Muller_E	Muller_E	Muller_E	Muller_E	Muller_E	Muller_E	Muller_E	Muller_E	alt	Muller_E	Muller_E	Muller_E	Muller_EF	Muller_E	NA	Muller_E	Muller_E	Muller_E	Muller_E
EOG09150CU0	Muller_E	Muller_E	Muller_E	Muller_E	Muller_E	NA	Muller_E	Muller_E	Muller_E	Muller_E	Muller_E	Muller_E	Muller_E	Muller_E	Muller_E	Muller_E	alt	Muller_E	Muller_E	Muller_E	Muller_EF	Muller_E	NA	Muller_E	Muller_E	Muller_E	Muller_E
EOG09150CU9	Muller_E	Muller_E	Muller_E	Muller_E	Muller_E	Muller_E	Muller_E	NA	Muller_E	Muller_E	Muller_E	Muller_E	Muller_E	Muller_E	Muller_E	Muller_E	alt	Muller_E	Muller_E	Muller_E	Muller_EF	Muller_E	Muller_E	Muller_E	Muller_E	Muller_E	Muller_E
EOG09150CUD	NA	Muller_A	Muller_A	Muller_A	Muller_A	Muller_A	Muller_A	Muller_AD	Muller_A	Muller_A	NA	Muller_AD	Muller_A	Muller_A	Muller_A	Muller_A	Muller_A	Muller_A	Muller_A	Muller_A	Muller_AD	Muller_A	Muller_A	Muller_A	Muller_A	Muller_A	Muller_AD
EOG09150CUM	Muller_E	Muller_E	Muller_E	Muller_E	Muller_E	Muller_E	Muller_E	Muller_E	Muller_E	Muller_E	Muller_E	Muller_E	Muller_E	Muller_E	Muller_E	Muller_E	Muller_E	Muller_E	Muller_E	Muller_E	Muller_EF	Muller_E	NA	Muller_E	Muller_E	Muller_E	Muller_E
EOG09150CUX	Muller_B	Muller_B	Muller_B	Muller_B	Muller_B	NA	Muller_B	Muller_B	Muller_B	Muller_B	Muller_B	Muller_B	Muller_B	Muller_B	Muller_B	Muller_B	alt	NA	HiC_scaffold_4	Muller_B	Muller_B	Muller_B	Muller_B	Muller_B	Muller_B	Muller_B	Muller_B
EOG09150CUZ	Muller_B	Muller_B	Muller_B	Muller_B	Muller_B	Muller_B	Muller_B	Muller_B	Muller_B	Muller_B	Muller_B	Muller_B	Muller_B	Muller_B	Muller_B	Muller_B	Muller_B	Muller_B	Muller_B	Muller_B	Muller_B	Muller_B	Muller_B	NA	Muller_B	Muller_B	Muller_B
EOG09150CV0	Muller_A	Muller_A	Muller_A	Muller_A	Muller_A	Muller_A	Muller_A	Muller_AD	Muller_A	Muller_A	Muller_A	Muller_AD	Muller_A	Muller_A	Muller_A	Muller_A	Muller_A	Muller_A	Muller_A	Muller_A	NA	Muller_A	Muller_A	Muller_A	NA	Muller_A	Muller_AD
EOG09150CV5	NA	Muller_C	Muller_C	Muller_CD	Muller_C	Muller_C	Muller_C	Muller_C	Muller_C	Muller_C	NA	Muller_C	Muller_C	Muller_C	Muller_C	Muller_C	Muller_C	Muller_C	Muller_C	Muller_C	Muller_C	Muller_C	Muller_C	Muller_C	Muller_C	Muller_CD	Muller_C
EOG09150CW8	Muller_E	Muller_E	Muller_E	Muller_E	Muller_E	Muller_E	Muller_E	Muller_E	Muller_E	Muller_E	Muller_E	Muller_E	Muller_E	Muller_E	Muller_E	Muller_E	Muller_E	NA	Muller_E	Muller_E	Muller_EF	Muller_E	Muller_E	Muller_E	Muller_E	Muller_E	Muller_E
EOG09150CWC	Muller_A	Muller_A	Muller_A	Muller_A	Muller_A	Muller_A	Muller_A	Muller_AD	Muller_A	Muller_A	Muller_A	Muller_AD	Muller_A	Muller_A	Muller_A	Muller_A	Muller_A	Muller_A	Muller_A	Muller_A	Muller_AD	Muller_A	Muller_A	Muller_A	Muller_A	Muller_A	Muller_AD
EOG09150CX5	Muller_DC	Muller_C	Muller_C	Muller_CD	Muller_C	NA	Muller_C	Muller_C	Muller_C	Muller_C	NA	Muller_C	Muller_C	Muller_C	Muller_C	Muller_C	alt	Muller_C	Muller_C	Muller_C	Muller_C	Muller_C	Muller_C	Muller_C	Muller_C	Muller_CD	Muller_C
EOG09150CXJ	Muller_E	Muller_E	Muller_E	Muller_E	Muller_E	Muller_E	Muller_E	Muller_E	Muller_E	Muller_E	Muller_E	Muller_E	Muller_E	Muller_E	Muller_E	Muller_E	alt	Muller_E	Muller_E	Muller_E	Muller_EF	Muller_E	NA	Muller_E	Muller_E	Muller_E	Muller_E
EOG09150CY8	Muller_E	Muller_E	Muller_E	Muller_E	Muller_E	Muller_E	Muller_E	Muller_E	Muller_E	Muller_E	Muller_E	Muller_E	Muller_E	Muller_E	Muller_E	Muller_E	alt	Muller_E	Muller_E	Muller_E	Muller_EF	Muller_E	Muller_E	Muller_E	Muller_E	Muller_E	Muller_E
EOG09150CYG	Muller_A	Muller_A	Muller_A	Muller_A	Muller_A	Muller_A	Muller_A	Muller_AD	Muller_A	Muller_A	Muller_A	Muller_AD	Muller_A	Muller_A	Muller_A	Muller_A	Muller_A	Muller_A	Muller_A	Muller_A	Muller_AD	Muller_A	Muller_A	Muller_A	Muller_D	Muller_A	Muller_AD
EOG09150CZ1	Muller_E	Muller_E	Muller_E	Muller_E	Muller_E	Muller_E	NA	Muller_E	Muller_E	Muller_E	Muller_E	Muller_E	Muller_E	Muller_E	Muller_E	Muller_E	Muller_E	Muller_E	Muller_E	Muller_E	Muller_EF	Muller_E	Muller_E	Muller_E	Muller_E	Muller_E	Muller_E
EOG09150CZA	Muller_B	Muller_A	Muller_B	Muller_B	chrUn_01	Muller_A	Muller_B	Muller_B	Muller_A	Muller_A	Muller_B	Muller_B	Muller_A	Muller_A	Muller_A	Muller_B	Muller_A	Muller_A	NA	Muller_B	Seg485_na	Muller_A	NA	Muller_B	Muller_B	Muller_B	Muller_B
EOG09150CZV	Muller_A	Muller_A	Muller_A	Muller_A	Muller_A	Muller_A	Muller_A	Muller_AD	Muller_A	Muller_A	Muller_A	Muller_AD	Muller_A	Muller_A	Muller_A	Muller_A	Muller_A	Muller_A	Muller_A	Muller_A	Muller_AD	Muller_A	Muller_A	Muller_A	Muller_A	Muller_A	Muller_AD
EOG09150D05	Muller_DC	Muller_D	Muller_AD	Muller_CD	NA	NA	Muller_D	Muller_AD	Muller_D	Muller_D	Muller_AD	NA	Muller_D	Muller_D	Muller_D	Muller_D	Muller_D	Muller_D	Muller_D	NA	Muller_AD	Muller_D	Muller_AD	Muller_AD	Muller_D	Muller_CD	Muller_AD
EOG09150D09	Muller_E	NA	Muller_E	Muller_E	Muller_E	Muller_E	Muller_E	Muller_E	Muller_E	Muller_E	Muller_E	Muller_E	Muller_E	Muller_E	Muller_E	Muller_E	Muller_E	NA	NA	Muller_E	Muller_EF	Muller_E	Muller_E	Muller_E	Muller_E	Muller_E	Muller_E
EOG09150D0P	Muller_E	Muller_E	Muller_E	Muller_E	Muller_E	Muller_E	Muller_E	Muller_E	Muller_E	Muller_E	Muller_E	Muller_E	Muller_E	Muller_E	Muller_E	Muller_E	Muller_E	Muller_E	Muller_E	Muller_E	Muller_EF	Muller_E	NA	Muller_E	Muller_E	Muller_E	Muller_E
EOG09150D0V	Muller_DC	Muller_D	Muller_AD	Muller_CD	Muller_D	Muller_D	Muller_D	Muller_AD	Muller_D	Muller_D	Muller_AD	Muller_AD	Muller_D	Muller_D	Muller_D	Muller_D	Muller_D	Muller_D	Muller_D	Muller_D	Muller_AD	Muller_D	Muller_AD	Muller_AD	Muller_D	Muller_CD	Muller_AD
EOG09150D21	Muller_A	Muller_A	Muller_A	Muller_A	Muller_A	Muller_A	Muller_A	Muller_AD	Muller_A	Muller_A	Muller_A	Muller_AD	Muller_A	Muller_A	Muller_A	Muller_A	Muller_A	Muller_A	Muller_A	Muller_A	Muller_AD	Muller_A	Muller_A	Muller_A	Muller_D	Muller_A	Muller_AD
EOG09150D26	Muller_B	Muller_B	Muller_B	Muller_B	NA	Muller_B	Muller_B	Muller_B	Muller_B	Muller_B	Muller_B	Muller_B	Muller_B	Muller_B	Muller_B	Muller_B	Muller_B	Muller_B	Muller_B	Muller_B	Muller_B	Muller_B	Muller_B	NA	Muller_B	Muller_B	Muller_B
EOG09150D2H	Muller_A	Muller_A	Muller_A	Muller_A	Muller_A	Muller_A	Muller_A	Muller_AD	Muller_A	Muller_A	Muller_A	Muller_AD	Muller_A	Muller_A	Muller_A	Muller_A	Muller_A	Muller_A	Muller_A	Muller_A	Seg143.1_na	Muller_A	Muller_A	Muller_A	Muller_A	Muller_A	Muller_AD
EOG09150D2K	Muller_E	Muller_E	Muller_E	NA	Muller_E	Muller_E	Muller_E	Muller_E	Muller_E	Muller_E	Muller_E	Muller_E	Muller_E	Muller_E	Muller_E	Muller_E	Muller_E	Muller_E	Muller_E	Muller_E	Muller_EF	Muller_E	Muller_E	Muller_E	Muller_E	Muller_E	Muller_E
EOG09150D37	Muller_E	Muller_E	Muller_E	Muller_E	Muller_E	Muller_E	5_U_U	Muller_E	Muller_E	Muller_E	Muller_E	Muller_E	Muller_E	Muller_E	Muller_E	Muller_E	Muller_E	Muller_E	Muller_E	Muller_E	Muller_EF	Muller_E	NA	Muller_E	Muller_E	Muller_E	Muller_E
EOG09150D3U	Muller_DC	Muller_C	Muller_C	NA	Muller_C	Muller_C	Muller_C	Muller_C	Muller_C	Muller_C	Muller_C	Muller_C	Muller_B	Muller_C	Muller_C	Muller_C	Muller_C	Muller_C	NA	Muller_C	Muller_C	Muller_B	Muller_C	Muller_C	Muller_C	Muller_CD	Muller_C
EOG09150D40	Muller_DC	Muller_C	Muller_C	NA	Muller_C	Muller_C	Muller_C	Muller_C	Muller_C	Muller_C	NA	Muller_C	Muller_C	Muller_C	Muller_C	Muller_C	Muller_C	Muller_C	Muller_C	Muller_C	Muller_C	Muller_C	Muller_C	Muller_C	Muller_C	Muller_CD	Muller_C
EOG09150D45	Muller_DC	Muller_D	Muller_AD	Muller_CD	chrUn_07	Muller_D	Muller_D	Muller_AD	Muller_D	Muller_D	Muller_AD	Muller_AD	Muller_D	Muller_D	Muller_D	Muller_D	Muller_D	Muller_D	Muller_D	Muller_D	Muller_AD	Muller_D	Muller_AD	Muller_AD	Muller_D	Muller_CD	Muller_AD
EOG09150D4L	Muller_DC	Muller_C	Muller_C	Muller_CD	NA	Muller_C	Muller_C	Muller_C	Muller_C	Muller_C	NA	Muller_C	Muller_C	Muller_C	Muller_C	Muller_C	Muller_C	Muller_C	Muller_C	Muller_C	Muller_C	Muller_C	Muller_C	Muller_C	Muller_C	Muller_CD	Muller_C
EOG09150D5I	Muller_DC	Muller_C	Muller_C	Muller_CD	Muller_C	Muller_C	Muller_C	Muller_C	Muller_C	Muller_C	NA	Muller_C	Muller_C	Muller_C	Muller_C	Muller_C	Muller_C	Muller_C	Muller_C	Muller_C	Muller_C	Muller_C	Muller_C	Muller_C	Muller_C	Muller_CD	Muller_C
EOG09150D5Q	Muller_DC	Muller_D	Muller_AD	Muller_CD	Muller_D	Muller_D	Muller_D	Muller_AD	Muller_D	Muller_D	Muller_AD	Muller_AD	Muller_D	Muller_D	Muller_D	Muller_D	Muller_D	Muller_D	Muller_D	Muller_D	Muller_AD	Muller_D	Muller_AD	Muller_AD	Muller_D	Muller_CD	Muller_AD
EOG09150D5R	Muller_DC	Muller_D	Muller_AD	Muller_CD	Muller_D	Muller_D	Muller_D	Muller_AD	Muller_D	Muller_D	Muller_AD	Muller_AD	Muller_D	Muller_D	Muller_D	Muller_D	Muller_D	Muller_D	Muller_D	Muller_D	Muller_AD	Muller_D	Muller_AD	Muller_AD	Muller_D	Muller_CD	Muller_AD
EOG09150D5U	Muller_DC	Muller_C	Muller_C	Muller_CD	Muller_C	Muller_C	Muller_C	Muller_C	Muller_C	Muller_C	NA	Muller_C	Muller_C	Muller_C	Muller_C	Muller_C	Muller_C	Muller_C	Muller_C	Muller_C	Muller_C	Muller_C	Muller_C	Muller_C	Muller_C	Muller_CD	Muller_C
EOG09150D5Y	Muller_DC	NA	NA	NA	NA	Muller_C	NA	Muller_C	Muller_C	Muller_C	NA	Muller_C	Muller_B	Muller_C	Muller_C	Muller_C	Muller_C	NA	Muller_C	Muller_C	Muller_C	Muller_B	Muller_C	Muller_C	Muller_C	Muller_CD	Muller_C
EOG09150D6H	Muller_A	Muller_A	Muller_A	Muller_A	Muller_A	Muller_A	Muller_A	Muller_AD	Muller_A	Muller_A	Muller_A	Muller_AD	Muller_A	Muller_A	Muller_A	Muller_A	Muller_A	Muller_A	Muller_A	Muller_A	Muller_AD	Muller_A	Muller_A	Muller_A	Muller_A	Muller_A	Muller_AD
EOG09150D7S	Muller_A	Muller_A	Muller_A	Muller_A	Muller_A	Muller_A	Muller_A	Muller_AD	Muller_A	Muller_A	Muller_A	Muller_AD	Muller_A	Muller_A	Muller_A	Muller_A	Muller_A	Muller_A	Muller_A	Muller_A	Muller_AD	Muller_A	Muller_A	Muller_A	Muller_D	Muller_A	Muller_AD
EOG09150D82	Muller_DC	Muller_C	Muller_C	Muller_CD	Muller_C	NA	Muller_C	Muller_C	Muller_C	Muller_C	NA	Muller_C	Muller_C	Muller_C	Muller_C	Muller_C	alt	Muller_C	Muller_C	Muller_C	Muller_C	Muller_C	Muller_C	Muller_C	Muller_C	Muller_CD	Muller_C
EOG09150D8D	Muller_DC	Muller_D	Muller_AD	Muller_CD	Muller_D	Muller_D	Muller_D	Muller_AD	Muller_D	Muller_D	Muller_AD	Muller_AD	Muller_D	Muller_D	Muller_D	Muller_D	Muller_D	Muller_D	HiC_scaffold_58	Muller_D	Muller_AD	Muller_D	Muller_AD	Muller_AD	Muller_D	Muller_CD	Muller_AD
EOG09150D8G	Muller_F	tig00000054	Muller_F	Muller_F	Muller_F	Muller_F	Muller_F	Muller_F	Muller_F	Muller_F	Muller_F	Muller_F	Muller_F	Muller_F	Muller_F	Muller_F	Muller_F	Muller_F	Muller_F	Muller_F	Muller_EF	Muller_F	NA	Muller_F	Muller_F	Muller_F	Muller_F
EOG09150D8I	Muller_DC	Muller_C	Muller_C	Muller_CD	Muller_C	Muller_C	Muller_C	Muller_C	Muller_C	Muller_C	NA	Muller_C	Muller_C	Muller_C	Muller_C	Muller_C	Muller_C	Muller_C	Muller_C	Muller_C	Muller_C	Muller_C	Muller_C	Muller_C	Muller_C	Muller_CD	Muller_C
EOG09150D8J	Muller_DC	Muller_C	Muller_C	Muller_CD	Muller_C	Muller_C	Muller_C	Muller_C	Muller_C	Muller_C	NA	Muller_C	Muller_B	Muller_C	Muller_C	Muller_C	Muller_C	Muller_C	NA	Muller_C	Muller_C	Muller_B	Muller_C	Muller_C	Muller_C	Muller_CD	Muller_C
EOG09150D8Z	Muller_DC	Muller_D	Muller_AD	Muller_CD	Muller_D	Muller_D	Muller_D	Muller_AD	Muller_D	Muller_D	Muller_AD	Muller_AD	Muller_D	Muller_D	Muller_D	Muller_D	Muller_D	Muller_D	Muller_D	Muller_D	Muller_AD	Muller_D	Muller_AD	Muller_AD	Muller_D	Muller_CD	Muller_AD
EOG09150D9K	Muller_A	Muller_A	Muller_A	Muller_A	Muller_A	Muller_A	Muller_A	Muller_AD	Muller_A	Muller_A	Muller_A	Muller_AD	Muller_A	Muller_A	Muller_A	Muller_A	Muller_A	Muller_A	Muller_A	Muller_A	Muller_AD	Muller_A	Muller_A	Muller_A	Muller_D	Muller_A	Muller_AD
EOG09150DA6	Muller_DC	Muller_C	Muller_C	NA	NA	Muller_C	Muller_C	Muller_C	Muller_C	Muller_C	NA	Muller_C	Muller_C	Muller_C	Muller_C	Muller_C	Muller_C	Muller_C	HiC_scaffold_96	Muller_C	Muller_C	Muller_C	Muller_C	Muller_C	Muller_C	Muller_CD	Muller_C
EOG09150DA9	Muller_A	Muller_A	Muller_A	Muller_A	Muller_A	Muller_A	Muller_A	Muller_AD	Muller_A	Muller_A	Muller_A	Muller_AD	Muller_A	Muller_A	Muller_A	Muller_A	Muller_A	Muller_A	Muller_A	Muller_A	Muller_AD	Muller_A	Muller_A	Muller_A	Muller_A	Muller_A	Muller_AD
EOG09150DAA	Muller_DC	NA	Muller_AD	Muller_CD	Muller_D	Muller_D	NA	Muller_AD	Muller_D	Muller_D	Muller_AD	Muller_AD	Muller_D	Muller_D	Muller_D	Muller_D	Muller_D	Muller_D	Muller_D	Muller_D	Muller_AD	Muller_D	Muller_AD	Muller_AD	Muller_D	NA	Muller_AD
EOG09150DAT	Muller_E	Muller_E	Muller_E	Muller_E	Muller_E	Muller_E	Muller_E	NA	Muller_E	Muller_E	Muller_E	Muller_E	Muller_E	Muller_E	Muller_E	Muller_E	Muller_E	Muller_E	Muller_E	Muller_E	Muller_EF	Muller_E	Muller_E	Muller_E	Muller_E	Muller_E	Muller_E
EOG09150DB9	Muller_DC	Muller_D	Muller_AD	Muller_CD	Muller_D	Muller_D	Muller_D	Muller_AD	Muller_D	Muller_D	Muller_AD	Muller_AD	Muller_D	Muller_D	Muller_D	Muller_D	Muller_D	Muller_D	Muller_D	Muller_D	Muller_AD	Muller_D	Muller_AD	Muller_AD	Muller_D	Muller_CD	Muller_AD
EOG09150DCC	Muller_DC	Muller_D	Muller_AD	Muller_CD	Muller_D	Muller_D	Muller_D	Muller_AD	Muller_D	Muller_D	Muller_AD	Muller_AD	Muller_D	Muller_D	Muller_D	Muller_D	Muller_D	Muller_D	NA	Muller_D	Muller_AD	Muller_D	Muller_AD	Muller_AD	Muller_D	Muller_CD	Muller_AD
EOG09150DCU	Muller_DC	Muller_D	Muller_AD	Muller_CD	Muller_D	Muller_D	Muller_D	Muller_AD	Muller_D	Muller_D	Muller_AD	Muller_AD	Muller_D	Muller_D	Muller_D	Muller_D	Muller_D	Muller_D	Muller_D	Muller_D	Muller_AD	Muller_D	Muller_AD	Muller_AD	NA	NA	Muller_AD
EOG09150DD2	Muller_B	Muller_B	Muller_B	Muller_B	NA	NA	Muller_B	Muller_B	Muller_B	Muller_B	Muller_B	Muller_B	Muller_B	Muller_B	Muller_B	Muller_B	Muller_B	Muller_B	Muller_B	Muller_B	Muller_B	Muller_B	Muller_B	Muller_B	Muller_B	NA	Muller_B
EOG09150DDD	Muller_DC	Muller_C	Muller_C	Muller_CD	Muller_C	Muller_C	Muller_C	Muller_C	Muller_C	Muller_C	NA	Muller_C	Muller_C	Muller_C	Muller_C	Muller_C	Muller_C	Muller_C	Muller_C	Muller_C	Muller_C	Muller_C	Muller_C	Muller_C	Muller_C	Muller_CD	Muller_C
EOG09150DDJ	Muller_DC	Muller_D	Muller_AD	Muller_CD	NA	Muller_D	Muller_D	Muller_AD	Muller_D	Muller_D	NA	Muller_AD	Muller_D	Muller_D	Muller_D	Muller_D	Muller_D	Muller_D	Muller_D	Muller_D	Muller_AD	Muller_D	Muller_AD	Muller_AD	Muller_D	Muller_CD	Muller_AD
EOG09150DE4	Muller_DC	Muller_C	Muller_C	Muller_CD	Muller_C	Muller_C	Muller_C	Muller_C	Muller_C	Muller_C	Muller_C	Muller_C	Muller_C	Muller_C	Muller_C	Muller_C	Muller_C	Muller_C	Muller_C	Muller_C	NA	Muller_C	Muller_C	Muller_C	Muller_C	Muller_CD	Muller_C
EOG09150DEM	Muller_A	Muller_A	Muller_A	Muller_A	Muller_A	Muller_A	Muller_A	Muller_AD	Muller_A	Muller_A	NA	NA	Muller_A	Muller_A	Muller_A	Muller_A	Muller_A	Muller_A	Muller_A	Muller_A	Muller_AD	Muller_A	NA	NA	Muller_D	Muller_A	NA
EOG09150DEZ	Muller_B	NA	Muller_B	NA	Muller_B	Muller_B	Muller_B	Muller_B	NA	NA	Muller_B	Muller_B	NA	NA	NA	NA	Muller_B	NA	Muller_B	Muller_B	NA	Muller_B	NA	NA	NA	NA	Muller_B
EOG09150DFY	Muller_E	Muller_E	Muller_E	Muller_E	hic_scaffold_35	NA	Muller_E	Muller_E	Muller_D	Muller_D	Muller_E	Muller_E	Muller_E	Muller_D	Segkk87_quiver_pilon	Muller_E	alt	na	Muller_E	Muller_E	Muller_EF	Muller_E	NA	Muller_E	Muller_E	Muller_E	Muller_E
EOG09150DGQ	Muller_DC	Muller_C	Muller_C	NA	Muller_C	Muller_C	Muller_C	Muller_C	Muller_C	Muller_C	NA	Muller_C	Muller_C	Muller_C	Muller_C	Muller_C	Muller_C	Muller_C	Muller_C	Muller_C	Muller_C	Muller_C	NA	Muller_C	Muller_C	Muller_CD	Muller_C
EOG09150DGW	Muller_DC	Muller_D	NA	NA	NA	Muller_D	Muller_D	NA	NA	NA	NA	NA	NA	NA	NA	Muller_D	NA	NA	NA	Muller_D	Muller_AD	NA	NA	NA	Muller_D	NA	NA
EOG09150DHA	Muller_E	Muller_E	Muller_E	Muller_E	Muller_E	Muller_E	Muller_E	Muller_E	Muller_E	Muller_E	Muller_E	Muller_E	Muller_E	Muller_E	Muller_E	Muller_E	Muller_E	Muller_E	Muller_E	Muller_E	Muller_EF	Muller_E	Muller_E	Muller_E	Muller_E	Muller_E	Muller_E
EOG09150DHQ	Muller_B	Muller_B	Muller_B	Muller_B	chrUn_07	Muller_B	Muller_B	Muller_B	Muller_B	Muller_B	Muller_B	Muller_B	Muller_B	Muller_B	Muller_B	Muller_B	Muller_B	Muller_B	NA	Muller_B	NA	Muller_B	Muller_B	Muller_B	Muller_B	NA	Muller_B
EOG09150DIF	Muller_DC	Muller_C	Muller_C	Muller_CD	Muller_C	Muller_C	Muller_C	Muller_C	Muller_C	Muller_C	Muller_C	Muller_C	Muller_B	Muller_C	Muller_C	Muller_C	Muller_C	Muller_C	Muller_C	Muller_C	Muller_C	Muller_B	Muller_C	Muller_C	Muller_C	Muller_CD	Muller_C
EOG09150DJ1	Muller_E	Muller_E	Muller_E	Muller_E	Muller_E	NA	Muller_E	Muller_E	Muller_E	Muller_E	Muller_E	Muller_E	Muller_E	Muller_E	Muller_E	Muller_E	alt	Muller_E	Muller_E	Muller_E	Muller_EF	Muller_E	NA	Muller_E	Muller_E	Muller_E	Muller_E
EOG09150DJY	NA	Muller_B	Muller_B	Muller_B	Muller_B	Muller_B	Muller_B	Muller_B	Muller_B	Muller_B	Muller_B	Muller_B	Muller_B	Muller_B	Muller_B	Muller_B	Muller_B	Muller_B	Muller_B	Muller_B	Muller_B	Muller_B	Muller_B	NA	Muller_B	Muller_B	Muller_B
EOG09150DK0	Muller_DC	Muller_C	NA	Muller_CD	Muller_C	Muller_C	Muller_C	NA	Muller_C	Muller_C	Contig_Y1	NA	Muller_C	Muller_C	Muller_C	NA	Muller_C	Muller_C	Muller_C	Muller_C	Muller_C	Muller_C	NA	NA	NA	NA	Muller_C
EOG09150DKB	Muller_B	Muller_B	Muller_B	Muller_B	Muller_B	Muller_B	Muller_B	Muller_B	Muller_B	Muller_B	Muller_B	Muller_B	Muller_B	Muller_B	Muller_B	Muller_B	Muller_B	Muller_B	HiC_scaffold_60	Muller_B	Muller_B	Muller_B	Muller_B	NA	Muller_B	Muller_B	Muller_B
EOG09150DKC	Muller_DC	NA	Muller_C	NA	Muller_C	Muller_C	Muller_C	Muller_C	Muller_C	Muller_C	Muller_C	Muller_C	Muller_B	Muller_C	Muller_C	Muller_C	Muller_C	Muller_C	Muller_C	Muller_C	Muller_C	Muller_B	NA	NA	Muller_C	NA	Muller_C
EOG09150DKK	Muller_DC	Muller_D	Muller_AD	Muller_CD	Muller_D	Muller_D	Muller_D	Muller_AD	Muller_D	Muller_D	Muller_AD	Muller_AD	Muller_D	Muller_D	Muller_D	Muller_D	Muller_D	Muller_D	Muller_D	Muller_D	Muller_AD	Muller_D	Muller_AD	Muller_AD	Muller_D	Muller_CD	Muller_AD
EOG09150DLG	Muller_A	Muller_A	Muller_A	Muller_A	Muller_A	Muller_A	Muller_A	Muller_AD	Muller_A	Muller_A	Muller_A	Muller_AD	Muller_A	Muller_A	Muller_A	Muller_A	Muller_A	Muller_A	Muller_A	Muller_A	Muller_AD	Muller_A	Muller_A	Muller_A	Muller_D	Muller_A	Muller_AD
EOG09150DMD	NA	Muller_E	Muller_E	Muller_E	Muller_E	Muller_E	Muller_E	Muller_E	Muller_E	Muller_E	Muller_E	Muller_E	Muller_E	Muller_E	Muller_E	Muller_E	Muller_E	Muller_E	Muller_E	Muller_E	Muller_EF	Muller_E	Muller_E	Muller_E	Muller_E	Muller_E	Muller_E
EOG09150DMY	Muller_DC	Muller_C	Muller_C	Muller_CD	Muller_C	Muller_C	Muller_C	Muller_C	Muller_C	Muller_C	NA	Muller_C	Muller_B	Muller_C	Muller_C	Muller_C	Muller_C	Muller_C	NA	Muller_C	Muller_C	Muller_B	Muller_C	Muller_C	Muller_C	Muller_CD	Muller_C
EOG09150DNI	Muller_A	Muller_A	Muller_A	Muller_A	Muller_A	Muller_A	Muller_A	Muller_AD	Muller_A	Muller_A	Muller_A	Muller_AD	Muller_A	Muller_A	Muller_A	Muller_A	Muller_A	Muller_A	Muller_A	Muller_A	Muller_AD	Muller_A	Muller_A	Muller_A	Muller_D	Muller_A	Muller_AD
EOG09150DNQ	Muller_B	Muller_B	Muller_B	Muller_B	Muller_B	NA	Muller_B	Muller_B	Muller_B	Muller_B	Muller_B	Muller_B	Muller_C	Muller_B	Muller_B	Muller_B	alt	na	HiC_scaffold_4	Muller_B	Muller_B	Muller_C	Muller_B	Muller_B	Muller_B	Muller_B	Muller_B
EOG09150DOE	Muller_DC	Muller_D	Muller_AD	Muller_CD	Muller_D	NA	Muller_D	Muller_AD	Muller_D	Muller_D	Muller_AD	Muller_AD	Muller_D	Muller_D	Muller_D	Muller_D	Muller_D	Muller_D	Muller_D	Muller_D	Muller_AD	Muller_D	Muller_AD	Muller_AD	Muller_D	NA	Muller_AD
EOG09150DOI	Muller_DC	Muller_D	Muller_AD	Muller_CD	Muller_D	Muller_D	Muller_D	Muller_AD	Muller_D	Muller_D	Muller_AD	Muller_AD	Muller_D	Muller_D	Muller_D	Muller_D	Muller_D	Muller_D	Muller_D	Muller_D	Muller_AD	Muller_D	Muller_AD	Muller_AD	Muller_D	Muller_CD	Muller_AD
EOG09150DP1	Muller_B	Muller_B	Muller_B	Muller_B	Muller_B	Muller_B	Muller_B	NA	Muller_B	Muller_B	Muller_B	Muller_B	Muller_B	Muller_B	Muller_B	Muller_B	Muller_B	Muller_B	Muller_B	Muller_B	Muller_B	Muller_B	Muller_B	Muller_B	Muller_B	Muller_B	Muller_B
EOG09150DPF	Muller_DC	Muller_C	Muller_C	Muller_CD	Muller_C	Muller_C	Muller_C	Muller_C	Muller_C	Muller_C	Muller_C	Muller_C	Muller_B	Muller_C	Muller_C	Muller_C	Muller_C	Muller_C	Muller_C	Muller_C	Muller_C	Muller_B	Muller_C	Muller_C	Muller_C	Muller_CD	Muller_C
EOG09150DQC	Muller_DC	Muller_C	Muller_C	NA	Muller_C	Muller_C	Muller_C	Muller_C	Muller_C	Muller_C	NA	Muller_C	Muller_C	Muller_C	Muller_C	Muller_C	Muller_C	Muller_C	Muller_C	Muller_C	Muller_C	Muller_C	Muller_C	Muller_C	Muller_C	Muller_CD	Muller_C
EOG09150DR2	Muller_B	Muller_B	Muller_B	Muller_B	Muller_B	Muller_B	Muller_B	Muller_B	Muller_B	Muller_B	Muller_B	Muller_B	Muller_C	Muller_B	Muller_B	Muller_B	Muller_B	Muller_B	Muller_B	Muller_B	Muller_B	Muller_C	Muller_B	NA	Muller_B	Muller_B	Muller_B
EOG09150DRP	Muller_E	Muller_E	Muller_E	Muller_E	Muller_E	Muller_E	Muller_E	Muller_E	Muller_E	Muller_E	Muller_E	Muller_E	Muller_E	Muller_E	Muller_E	Muller_E	Muller_E	na	Muller_E	Muller_E	Muller_EF	Muller_E	Muller_E	Muller_E	Muller_E	Muller_E	Muller_E
EOG09150DRU	Muller_A	Muller_B	Muller_AD	Muller_A	Muller_A	Muller_A	Muller_C	Muller_AD	Muller_A	Muller_A	NA	NA	Muller_A	Muller_A	Muller_A	Muller_A	Muller_A	Muller_A	Muller_E	Muller_A	Muller_AD	Muller_A	NA	Muller_AD	Muller_A	Muller_A	NA
EOG09150DRY	Muller_B	Muller_B	Muller_B	NA	Muller_B	Muller_B	Muller_B	Muller_B	Muller_B	Muller_B	Muller_B	Muller_B	Muller_B	Muller_B	Muller_B	Muller_B	Muller_B	Muller_B	Muller_B	Muller_B	Muller_B	Muller_B	Muller_B	NA	Muller_B	Muller_B	Muller_B
EOG09150DS5	Muller_E	Muller_E	Muller_E	Muller_E	Muller_E	Muller_E	Muller_E	Muller_E	Muller_E	Muller_E	Muller_E	Muller_E	Muller_E	Muller_E	Muller_E	Muller_E	alt	Muller_E	Muller_E	Muller_E	Muller_EF	Muller_E	Muller_E	Muller_E	Muller_E	Muller_E	Muller_E
EOG09150DSD	Muller_DC	Muller_D	Muller_AD	NA	Muller_D	Muller_D	Muller_D	Muller_AD	Muller_D	Muller_D	Muller_AD	NA	Muller_D	Muller_D	Muller_D	Muller_D	Muller_D	Muller_D	Muller_D	Muller_D	Muller_AD	Muller_D	Muller_AD	Muller_AD	Muller_D	Muller_CD	Muller_AD
EOG09150DSP	NA	Muller_D	Muller_AD	Muller_CD	NA	Muller_D	Muller_D	Muller_AD	Muller_D	Muller_D	Muller_AD	Muller_AD	Muller_D	Muller_D	Muller_D	Muller_D	Muller_D	Muller_D	Muller_D	Muller_D	NA	Muller_D	Muller_AD	Muller_AD	Muller_D	Muller_CD	Muller_AD
EOG09150DSX	Muller_DC	Muller_C	Muller_C	NA	Muller_C	NA	Muller_C	NA	Muller_C	NA	NA	Muller_C	NA	NA	NA	Muller_C	alt	Muller_C	HiC_scaffold_3	Muller_C	Muller_C	NA	NA	Muller_C	Muller_C	Muller_CD	Muller_C
EOG09150DU8	Muller_E	Muller_E	Muller_E	Muller_E	Muller_E	NA	Muller_E	Muller_E	Muller_E	Muller_E	Muller_E	Muller_E	Muller_E	Muller_E	Muller_E	Muller_E	alt	NA	NA	Muller_E	Muller_EF	Muller_E	Muller_E	Muller_E	Muller_E	Muller_E	Muller_E
EOG09150DV6	Muller_B	Muller_B	Muller_B	Muller_B	Muller_B	Muller_B	Muller_B	Muller_B	Muller_B	Muller_B	Muller_B	Muller_B	Muller_B	Muller_B	Muller_B	Muller_B	Muller_B	Muller_B	Muller_B	Muller_B	Muller_B	Muller_B	Muller_B	NA	Muller_B	Muller_B	Muller_B
EOG09150DVQ	Muller_DC	Muller_C	NA	Muller_CD	Muller_E	Muller_C	Muller_C	Muller_C	Muller_C	Muller_C	NA	Muller_C	Muller_C	NA	NA	Muller_C	Muller_C	Muller_C	Muller_C	Muller_C	Muller_C	Muller_C	NA	NA	Muller_C	Muller_CD	Muller_C
EOG09150DW6	Muller_E	Muller_E	Muller_E	Muller_E	NA	Muller_E	Muller_E	Muller_E	Muller_E	Muller_E	Muller_E	Muller_E	Muller_E	Muller_E	Muller_E	Muller_E	alt	Muller_E	Muller_E	Muller_E	Muller_EF	Muller_E	Muller_E	Muller_E	Muller_E	Muller_E	Muller_E
EOG09150DWP	Muller_A	Muller_A	Muller_A	Muller_A	Muller_A	Muller_A	Muller_A	Muller_AD	Muller_A	Muller_A	Muller_A	Muller_AD	Muller_A	Muller_A	Muller_A	Muller_A	Muller_A	Muller_A	Muller_A	Muller_A	Muller_AD	Muller_A	Muller_A	Muller_A	Muller_D	Muller_A	Muller_AD
EOG09150DXD	Muller_A	Muller_A	Muller_A	Muller_A	Muller_A	Muller_A	Muller_A	Muller_AD	Muller_A	Muller_A	Muller_A	Muller_AD	Muller_A	Muller_A	Muller_A	Muller_A	Muller_A	Muller_A	Muller_A	Muller_A	Muller_AD	Muller_A	Muller_A	Muller_A	Muller_D	Muller_A	Muller_AD
EOG09150DXP	Muller_A	Muller_A	Muller_A	Muller_A	Muller_A	Muller_A	Muller_A	Muller_AD	Muller_A	Muller_A	Muller_A	Muller_AD	Muller_A	Muller_A	Muller_A	Muller_A	Muller_A	Muller_A	Muller_A	Muller_A	Muller_AD	Muller_A	Muller_A	Muller_A	Muller_D	Muller_A	Muller_AD
EOG09150DXR	Muller_DC	Muller_C	Muller_C	Muller_CD	Muller_C	Muller_C	Muller_C	Muller_C	Muller_C	Muller_C	NA	Muller_C	Muller_C	Muller_C	Muller_C	Muller_C	Muller_C	Muller_C	Muller_C	Muller_C	Muller_C	Muller_C	Muller_C	Muller_C	Muller_C	Muller_CD	Muller_C
EOG09150E09	Muller_A	Muller_A	Muller_A	Muller_A	Muller_A	Muller_A	Muller_A	Muller_AD	Muller_A	Muller_A	Muller_A	Muller_AD	Muller_A	Muller_A	Muller_A	Muller_A	Muller_A	Muller_A	HiC_scaffold_272	Muller_A	Muller_AD	Muller_A	Muller_A	Muller_A	Muller_A	Muller_A	Muller_AD
EOG09150E1Z	Muller_A	Muller_A	Muller_AD	Muller_A	Muller_A	Muller_A	Muller_A	Muller_AD	Muller_A	Muller_A	Muller_AD	Muller_AD	Muller_A	Muller_A	Muller_A	Muller_A	Muller_A	Muller_A	Muller_A	Muller_A	Muller_AD	Muller_A	Muller_AD	Muller_AD	Muller_A	Muller_A	Muller_AD
EOG09150E27	Muller_B	Muller_B	Muller_B	Muller_B	Muller_B	Muller_B	Muller_B	Muller_B	Muller_B	Muller_B	Muller_B	Muller_B	Segkk79_quiver_pilon_misjoin1_scaf	Muller_B	Muller_B	Muller_B	Muller_B	Muller_B	HiC_scaffold_60	Muller_B	Muller_B	Muller_C	Muller_B	NA	Muller_B	NA	Muller_B
EOG09150E28	Muller_E	Muller_E	NA	Muller_E	Muller_E	Muller_E	Muller_E	Muller_E	Muller_E	Muller_E	Muller_E	Muller_E	Muller_E	Muller_E	Muller_E	Muller_E	Muller_E	NA	HiC_scaffold_212	Muller_E	Muller_EF	Muller_E	Muller_E	Muller_E	Muller_E	Muller_E	Muller_E
EOG09150E2G	Muller_DC	Muller_C	Muller_C	NA	Muller_C	Muller_C	Muller_C	Muller_C	Muller_C	Muller_C	NA	Muller_C	Muller_C	Muller_C	Muller_C	Muller_C	Muller_C	Muller_C	Muller_C	Muller_C	Muller_C	Muller_C	Muller_C	Muller_C	Muller_C	Muller_CD	Muller_C
EOG09150E37	Muller_A	Muller_A	Muller_A	Muller_A	Muller_A	Muller_A	Muller_A	Muller_AD	Muller_A	Muller_A	Muller_A	Muller_AD	Muller_A	Muller_A	Muller_A	Muller_A	Muller_A	Muller_A	Muller_A	NA	Muller_AD	Muller_A	Muller_A	Muller_A	Muller_A	Muller_A	Muller_AD
EOG09150E3A	Muller_E	Muller_E	Muller_E	Muller_E	Muller_E	Muller_E	Muller_E	Muller_E	Muller_E	Muller_E	Muller_E	Muller_E	Muller_E	Muller_E	Muller_E	Muller_E	Muller_E	Muller_E	Muller_E	Muller_E	Muller_EF	Muller_E	NA	Muller_E	Muller_E	Muller_E	Muller_E
EOG09150E3K	Muller_A	Muller_A	Muller_AD	Muller_A	Muller_A	Muller_A	Muller_A	Muller_AD	Muller_A	Muller_A	Muller_AD	Muller_AD	Muller_A	Muller_A	Muller_A	Muller_A	Muller_A	Muller_A	Muller_A	Muller_A	Muller_AD	Muller_A	Muller_AD	Muller_AD	Muller_A	Muller_A	Muller_AD
EOG09150E3L	Muller_DC	Muller_D	Muller_AD	Muller_CD	Muller_D	Muller_D	Muller_D	Muller_AD	Muller_D	Muller_D	Muller_AD	Muller_AD	Muller_D	Muller_D	Muller_D	Muller_D	Muller_D	Muller_D	Muller_D	Muller_D	Muller_AD	Muller_D	Muller_AD	Muller_AD	Muller_D	NA	Muller_AD
EOG09150E3O	Muller_E	Muller_E	Muller_E	Muller_E	Muller_E	Muller_E	Muller_E	NA	Muller_E	Muller_E	Muller_E	Muller_E	Muller_E	Muller_E	Muller_E	Muller_E	Muller_E	Muller_E	NA	Muller_E	Muller_EF	Muller_E	Muller_E	Muller_E	Muller_E	Muller_E	Muller_E
EOG09150E3T	Muller_DC	Muller_D	Muller_AD	Muller_CD	Muller_D	Muller_D	Muller_D	Muller_AD	Muller_D	Muller_D	Muller_AD	Muller_AD	Muller_D	Muller_D	Muller_D	Muller_D	Muller_D	Muller_D	Muller_D	Muller_D	Muller_AD	Muller_D	Muller_AD	Muller_AD	Muller_D	Muller_CD	Muller_AD
EOG09150E3X	Muller_DC	Muller_C	Muller_C	Muller_CD	Muller_C	Muller_C	Muller_C	Muller_C	Muller_C	Muller_C	NA	Muller_C	Muller_B	Muller_C	Muller_C	Muller_C	Muller_C	Muller_C	Muller_C	Muller_C	Muller_C	Muller_B	Muller_C	Muller_C	Muller_C	Muller_CD	Muller_C
EOG09150E4Y	Muller_DC	Muller_D	Muller_AD	Muller_CD	Muller_D	Muller_D	Muller_D	Muller_AD	Muller_D	Muller_D	Muller_AD	Muller_AD	Muller_D	Muller_D	Muller_D	Muller_D	Muller_D	Muller_D	Muller_D	Muller_D	Muller_AD	Muller_D	Muller_AD	Muller_AD	Muller_D	Muller_CD	Muller_AD
EOG09150E5O	Muller_F	Muller_E	Muller_E	Muller_E	Muller_C	Muller_E	5_U_U	NA	Muller_E	Muller_E	Muller_E	Muller_E	Muller_E	Muller_E	Muller_E	NA	alt	Muller_E	Muller_E	Muller_E	Muller_EF	Muller_E	NA	Muller_E	Muller_E	Muller_E	Muller_E
EOG09150E5T	Muller_DC	Muller_C	Muller_C	Muller_CD	Muller_C	Muller_C	Muller_C	Muller_C	Muller_C	Muller_C	NA	Muller_C	Muller_B	Muller_C	Muller_C	Muller_C	Muller_C	Muller_C	Muller_C	Muller_C	Muller_C	Muller_B	Muller_C	Muller_C	Muller_C	Muller_CD	Muller_C
EOG09150E8G	Muller_E	Muller_E	Muller_E	Muller_E	Muller_E	Muller_E	Muller_E	Muller_E	Muller_E	Muller_E	Muller_E	Muller_E	Muller_E	Muller_E	Muller_E	Muller_E	Muller_E	Muller_E	Muller_E	Muller_E	Muller_EF	Muller_E	Muller_E	Muller_E	Muller_E	Muller_E	Muller_E
EOG09150E8K	Muller_DC	Muller_C	Muller_C	Muller_CD	Muller_C	Muller_C	Muller_C	Muller_C	Muller_C	Muller_C	NA	Muller_C	Muller_C	Muller_C	Muller_C	Muller_C	Muller_C	Muller_C	Muller_C	Muller_C	Muller_C	Muller_C	Muller_C	Muller_C	Muller_C	Muller_CD	Muller_C
EOG09150E95	Muller_A	Muller_A	Muller_A	Muller_A	Muller_A	Muller_A	Muller_A	Muller_AD	Muller_A	Muller_A	NA	Muller_AD	Muller_A	Muller_A	Muller_A	Muller_A	Muller_A	Muller_A	Muller_A	Muller_A	Muller_AD	Muller_A	Muller_A	Muller_A	Muller_D	Muller_A	Muller_AD
EOG09150E99	NA	Muller_C	Muller_C	Muller_CD	Muller_C	Muller_C	Muller_C	Muller_C	Muller_C	Muller_C	Muller_C	Muller_C	Muller_C	Muller_C	Muller_C	Muller_C	Muller_C	Muller_C	Muller_C	Muller_C	Muller_C	Muller_C	Muller_C	Muller_C	Muller_C	Muller_CD	Muller_C
EOG09150E9V	Muller_B	Muller_B	NA	NA	NA	NA	NA	NA	Muller_B	Muller_B	Muller_B	NA	Muller_B	Muller_B	Muller_B	Muller_B	NA	Muller_B	Muller_B	Muller_B	Muller_B	Muller_B	Muller_B	NA	Muller_B	NA	NA
EOG09150EAQ	Muller_DC	Muller_D	Muller_AD	Muller_CD	Muller_D	Muller_D	Muller_D	Muller_AD	Muller_D	Muller_D	Muller_AD	Muller_AD	NA	Muller_D	Muller_D	Muller_D	Muller_D	Muller_D	Muller_D	Muller_D	Muller_AD	Muller_D	Muller_AD	Muller_AD	Muller_D	NA	Muller_AD
EOG09150EAV	Muller_A	Muller_A	Muller_A	Muller_A	Muller_A	Muller_A	Muller_A	Muller_AD	Muller_A	Muller_A	Muller_A	Muller_AD	Muller_A	Muller_A	Muller_A	Muller_A	Muller_A	Muller_A	Muller_A	Muller_A	Muller_AD	Muller_A	Muller_A	Muller_A	Muller_A	Muller_A	Muller_AD
EOG09150EBJ	Muller_A	Muller_A	NA	NA	Muller_A	NA	Muller_A	NA	Muller_A	Muller_A	NA	NA	Muller_A	Muller_A	Muller_A	NA	Muller_A	Muller_A	Muller_A	Muller_A	Muller_AD	Muller_A	Muller_AD	NA	NA	NA	NA
EOG09150EBU	Muller_B	NA	NA	Muller_B	Muller_B	NA	Muller_B	Muller_B	Muller_B	NA	NA	NA	Muller_C	Muller_B	Muller_B	Muller_B	NA	na	HiC_scaffold_4	Muller_B	NA	Muller_C	NA	NA	Muller_B	NA	Muller_B
EOG09150ECJ	Muller_E	Muller_E	Muller_E	Muller_E	Muller_E	Muller_E	Muller_E	Muller_E	Muller_E	Muller_E	Muller_E	Muller_E	Muller_E	Muller_E	Muller_E	Muller_E	alt	Muller_E	Muller_E	Muller_E	Muller_EF	Muller_E	Muller_E	Muller_E	Muller_E	Muller_E	Muller_E
EOG09150ECM	Muller_DC	Muller_C	Muller_C	Muller_CD	Muller_C	Muller_C	Muller_C	Muller_C	Muller_C	Muller_C	NA	Muller_C	Muller_C	Muller_C	Muller_C	Muller_C	Muller_C	Muller_C	Muller_C	Muller_C	Muller_C	Muller_C	Muller_C	Muller_C	Muller_C	Muller_CD	Muller_C
EOG09150EE6	Muller_A	Muller_A	Muller_AD	Muller_A	Muller_A	Muller_A	Muller_A	Muller_AD	Muller_A	Muller_A	Muller_AD	Muller_AD	Muller_A	Muller_A	Muller_A	Muller_A	Muller_A	Muller_A	Muller_A	Muller_A	Muller_AD	Muller_A	Muller_AD	Muller_AD	Muller_A	Muller_A	Muller_AD
EOG09150EEJ	Muller_DC	Muller_C	Muller_C	Muller_CD	Muller_C	Muller_C	Muller_C	Muller_C	Muller_C	Muller_C	Contig_Y1	Muller_C	Muller_C	Muller_C	Muller_C	Muller_C	Muller_C	Muller_C	Muller_C	Muller_C	Muller_C	Muller_C	Muller_C	Muller_C	Muller_C	Muller_CD	Muller_C
EOG09150EEO	Muller_B	Muller_B	Muller_B	Muller_B	Muller_B	Muller_B	Muller_B	Muller_B	Muller_B	Muller_B	Muller_B	Muller_B	Muller_B	Muller_B	Muller_B	Muller_B	Muller_B	Muller_B	Muller_B	Muller_B	Muller_B	Muller_B	NA	NA	Muller_B	Muller_B	Muller_B
EOG09150EFW	Muller_DC	Muller_D	Muller_AD	Muller_CD	Muller_D	Muller_D	Muller_D	Muller_AD	Muller_D	Muller_D	Muller_AD	Muller_AD	Muller_D	Muller_D	Muller_D	Muller_D	Muller_D	Muller_D	Muller_D	Muller_D	Muller_AD	Muller_D	NA	Muller_AD	Muller_E	Muller_E	Muller_AD
EOG09150EH5	Muller_DC	Muller_D	Muller_AD	Muller_CD	Muller_D	Muller_D	Muller_D	Muller_AD	Muller_D	Muller_D	Muller_AD	Muller_AD	Muller_D	Muller_D	Muller_D	Muller_D	Muller_D	Muller_D	HiC_scaffold_91	Muller_D	Muller_AD	Muller_D	Muller_AD	Muller_AD	Muller_D	NA	Muller_AD
EOG09150EHF	Muller_A	Muller_A	Muller_A	Muller_A	Muller_A	Muller_A	Muller_A	Muller_AD	Muller_A	Muller_A	Muller_A	Muller_AD	Muller_A	Muller_A	Muller_A	Muller_A	Muller_A	Muller_A	Muller_A	Muller_A	Muller_AD	Muller_A	Muller_A	Muller_A	Muller_D	Muller_A	Muller_AD
EOG09150EJ1	Muller_DC	Muller_C	Muller_C	Muller_CD	Muller_C	Muller_C	Muller_C	Muller_C	Muller_C	Muller_C	NA	Muller_C	Muller_C	Muller_C	Muller_C	Muller_C	Muller_C	Muller_C	Muller_C	Muller_C	Muller_C	Muller_C	NA	Muller_C	Muller_C	Muller_CD	Muller_C
EOG09150EJ3	Muller_E	Muller_E	Muller_E	Muller_E	Muller_E	Muller_E	Muller_E	Muller_E	Muller_E	Muller_E	Muller_E	Muller_E	Muller_E	Muller_E	Muller_E	Muller_E	Muller_E	Muller_E	Muller_E	Muller_E	Muller_EF	Muller_E	Muller_E	Muller_E	Muller_E	Muller_E	Muller_E
EOG09150EJT	Muller_DC	Muller_D	Muller_AD	Muller_CD	Muller_D	Muller_D	Muller_D	Muller_AD	Muller_D	Muller_D	Muller_AD	Muller_AD	Muller_D	Muller_D	Muller_D	Muller_D	Muller_D	Muller_D	Muller_D	Muller_D	Muller_AD	Muller_D	Muller_AD	Muller_AD	Muller_D	Muller_CD	Muller_AD
EOG09150EK5	Muller_DC	NA	Muller_AD	Muller_CD	Muller_D	Muller_D	Muller_D	Muller_AD	Muller_D	Muller_D	Muller_AD	Muller_AD	Muller_D	Muller_D	Muller_D	Muller_D	Muller_D	NA	NA	Muller_D	Muller_AD	Muller_D	Muller_AD	Muller_AD	Muller_D	Muller_CD	Muller_AD
EOG09150EKJ	Muller_DC	Muller_D	Muller_AD	Muller_CD	Muller_D	Muller_D	Muller_D	Muller_AD	Muller_D	Muller_D	Muller_AD	Muller_AD	Muller_D	Muller_D	Muller_D	Muller_D	Muller_D	Muller_D	Muller_D	Muller_D	Muller_AD	Muller_D	Muller_AD	Muller_AD	Muller_D	NA	Muller_AD
EOG09150ELL	Muller_DC	Muller_D	Muller_AD	Muller_CD	Muller_D	Muller_D	Muller_D	Muller_AD	Muller_D	Muller_D	Muller_AD	Muller_AD	Muller_D	Muller_D	Muller_D	Muller_D	Muller_D	Muller_D	Muller_D	Muller_D	Muller_AD	Muller_D	Muller_AD	Muller_AD	Muller_D	Muller_CD	Muller_AD
EOG09150EMA	NA	NA	Muller_C	Muller_CD	NA	NA	Muller_C	NA	Muller_C	NA	NA	NA	Muller_C	Muller_C	NA	Muller_C	Muller_C	Muller_C	Muller_C	Muller_C	Muller_C	NA	Muller_C	Muller_C	Muller_C	Muller_CD	NA
EOG09150EO5	Muller_A	Muller_A	Muller_A	NA	Muller_A	Muller_A	Muller_A	Muller_AD	Muller_A	Muller_A	Muller_A	Muller_AD	Muller_A	Muller_A	Muller_A	Muller_A	Muller_A	Muller_A	Muller_A	Muller_A	Muller_AD	Muller_A	Muller_A	Muller_A	Muller_D	NA	Muller_AD
EOG09150EPW	Muller_DC	Muller_C	Muller_C	Muller_CD	Muller_C	NA	Muller_C	Muller_C	Muller_C	Muller_C	Muller_C	Muller_C	Muller_C	Muller_C	Muller_C	Muller_C	Muller_C	Muller_C	Muller_C	Muller_C	Muller_C	Muller_C	Muller_C	Muller_C	Muller_C	Muller_CD	Muller_C
EOG09150ER1	Muller_DC	Muller_C	Muller_C	Muller_CD	Muller_D	Muller_C	Muller_D	Muller_C	Muller_C	Muller_C	Muller_C	Muller_C	Muller_B	Muller_C	Muller_C	Muller_C	Muller_C	Muller_C	NA	Muller_D	Muller_C	Muller_B	Muller_C	Muller_C	Muller_C	Muller_CD	Muller_C
EOG09150ER3	Muller_DC	Muller_D	Muller_AD	Muller_CD	Muller_D	Muller_D	Muller_D	Muller_AD	Muller_D	Muller_D	Muller_AD	Muller_AD	Muller_D	Muller_D	Muller_D	Muller_D	Muller_D	NA	Muller_D	Muller_D	Muller_AD	Muller_D	Muller_AD	Muller_AD	Muller_D	Muller_CD	Muller_AD
EOG09150ERV	Muller_DC	Muller_D	NA	NA	Muller_D	Muller_D	Muller_D	Muller_AD	Muller_D	Muller_D	NA	Muller_AD	Muller_D	Muller_D	Muller_D	Muller_D	Muller_D	Muller_D	Muller_D	Muller_D	Muller_AD	Muller_D	Muller_AD	NA	Muller_D	Muller_CD	Muller_AD
EOG09150ESY	Muller_DC	Muller_C	Muller_C	Muller_CD	Muller_C	Muller_C	Muller_C	Muller_C	Muller_C	Muller_C	NA	Muller_C	Segkk79_quiver_pilon_misjoin1_scaf	Muller_C	Muller_C	Muller_C	Muller_C	Muller_C	Muller_C	Muller_C	Muller_C	Muller_C	Muller_C	Muller_C	Muller_C	Muller_CD	Muller_C
EOG09150ET4	Muller_E	Muller_E	Muller_E	Muller_E	Muller_E	Muller_E	Muller_E	Muller_E	Muller_E	Muller_E	Muller_E	Muller_E	Muller_E	Muller_E	Muller_E	Muller_E	Muller_E	Muller_E	Muller_E	Muller_E	Muller_EF	Muller_E	Muller_E	Muller_E	Muller_E	Muller_E	Muller_E
EOG09150EUZ	Muller_E	Muller_E	Muller_E	Muller_E	Muller_C	Muller_E	Muller_E	Muller_E	Muller_E	Muller_E	Muller_E	Muller_E	Muller_E	Muller_E	Muller_E	Muller_E	Muller_E	Muller_E	Muller_E	Muller_E	Muller_EF	Muller_E	Muller_E	Muller_E	Muller_E	Muller_E	Muller_E
EOG09150EVE	Muller_A	Muller_A	Muller_A	Muller_A	Muller_A	Muller_A	Muller_A	Muller_AD	Muller_A	Muller_A	Muller_A	Muller_AD	Muller_A	Muller_A	Muller_A	Muller_A	Muller_A	Muller_A	Muller_A	Muller_A	Muller_AD	Muller_A	Muller_A	Muller_A	Muller_A	Muller_A	Muller_AD
EOG09150EVK	Muller_DC	Muller_E	Muller_C	Muller_CD	Muller_C	NA	Muller_C	NA	Muller_C	Muller_C	Muller_C	Muller_C	NA	Muller_C	Muller_C	Muller_C	Muller_C	Muller_C	Muller_B	Muller_C	Muller_C	NA	NA	Muller_C	Muller_C	Muller_CD	Muller_C
EOG09150EVS	Muller_E	Muller_E	Muller_E	Muller_E	Muller_E	Muller_E	Muller_E	Muller_E	Muller_E	Muller_E	Muller_E	Muller_E	Muller_E	Muller_E	Muller_E	Muller_E	Muller_E	Muller_E	Muller_E	Muller_E	NA	Muller_E	NA	Muller_E	Muller_E	Muller_E	NA
EOG09150EW2	Muller_A	Muller_A	NA	NA	Muller_A	Muller_A	NA	Muller_AD	Muller_A	Muller_A	Muller_AD	Muller_AD	Muller_A	Muller_A	Muller_A	Muller_A	Muller_A	Muller_A	Muller_A	Muller_A	Muller_AD	Muller_A	NA	NA	Muller_A	NA	Muller_AD
EOG09150EXW	Muller_B	Muller_B	Muller_B	Muller_B	Muller_B	Muller_B	Muller_B	Muller_B	Muller_B	Muller_B	Muller_B	Muller_B	Muller_B	Muller_B	Muller_B	Muller_B	Muller_B	Muller_B	Muller_B	Muller_B	Muller_B	Muller_B	NA	NA	Muller_B	NA	Muller_B
EOG09150F0A	Muller_F	Muller_C	Muller_C	NA	Muller_C	Muller_C	5_U_U	NA	Muller_C	Muller_C	NA	Muller_C	Muller_C	Muller_C	Muller_C	Muller_C	Muller_C	Muller_C	Muller_C	NA	Muller_EF	Muller_C	Muller_C	Muller_C	Muller_C	Muller_CD	Muller_C
EOG09150F0M	Muller_E	Muller_E	Muller_E	Muller_E	Muller_E	Muller_E	Muller_E	Muller_E	Muller_E	Muller_E	Muller_E	Muller_E	Muller_E	Muller_E	Muller_E	Muller_E	Muller_E	Muller_E	Muller_E	Muller_E	Muller_EF	Muller_E	Muller_E	Muller_E	Muller_E	Muller_E	Muller_E
EOG09150F51	Muller_DC	Muller_C	Muller_C	Muller_CD	Muller_C	Muller_C	Muller_C	Muller_C	Muller_C	Muller_C	NA	Muller_C	Muller_C	Muller_C	Muller_C	Muller_C	Muller_C	Muller_C	Muller_C	Muller_C	Muller_C	Muller_C	Muller_C	Muller_C	Muller_C	Muller_CD	Muller_C
EOG09150F5U	Muller_DC	Muller_C	Muller_C	NA	Muller_C	Muller_C	Muller_C	Muller_C	Muller_C	Muller_C	Muller_C	Muller_C	Muller_C	Muller_C	Muller_C	Muller_C	Muller_C	Muller_C	Muller_C	Muller_C	Muller_C	Muller_C	Muller_C	Muller_C	Muller_C	Muller_CD	Muller_C
EOG09150F5X	Muller_E	Muller_E	Muller_E	Muller_E	Muller_E	Muller_E	Muller_E	Muller_E	Muller_E	Muller_E	Muller_E	Muller_E	Muller_E	Muller_E	Muller_E	Muller_E	Muller_E	Muller_E	Muller_E	Muller_E	Muller_EF	Muller_E	Muller_E	Muller_E	Muller_E	Muller_E	Muller_E
EOG09150F6M	Muller_E	Muller_E	Muller_E	Muller_E	Muller_E	Muller_E	Muller_E	NA	Muller_E	Muller_E	Muller_E	Muller_E	Muller_E	Muller_E	Muller_E	Muller_E	alt	Muller_E	Muller_E	Muller_E	Muller_EF	Muller_E	Muller_E	Muller_E	Muller_E	Muller_E	Muller_E
EOG09150F6S	Muller_DC	Muller_C	NA	NA	Muller_C	Muller_C	Muller_C	NA	Muller_C	Muller_C	Contig_Y1	NA	Muller_C	Muller_C	Muller_C	NA	Muller_C	Muller_C	Muller_C	Muller_C	Muller_C	Muller_C	NA	NA	NA	Muller_CD	NA
EOG09150F7J	NA	NA	Muller_A	Muller_A	Muller_A	NA	Muller_A	Muller_AD	NA	NA	Muller_A	Muller_AD	NA	NA	NA	Muller_A	NA	NA	Muller_E	NA	NA	NA	Muller_A	Muller_A	Muller_D	Muller_A	Muller_AD
EOG09150F99	Muller_DC	Muller_C	Muller_C	Muller_CD	Muller_C	Muller_C	Muller_C	Muller_C	Muller_C	Muller_C	Muller_C	Muller_C	Muller_C	Muller_C	Muller_C	Muller_C	Muller_C	Muller_C	Muller_C	Muller_C	Muller_C	Muller_C	Muller_C	Muller_C	Muller_C	Muller_CD	Muller_C
EOG09150FB0	Muller_A	Muller_A	Muller_AD	Muller_A	Muller_A	Muller_A	Muller_A	Muller_AD	Muller_A	Muller_A	Muller_AD	Muller_AD	Muller_A	Muller_A	Muller_A	Muller_A	Muller_A	Muller_A	Muller_A	Muller_A	Muller_AD	Muller_A	Muller_AD	Muller_AD	Muller_D	Muller_A	Muller_AD
EOG09150FB1	NA	Muller_E	Muller_E	Muller_E	Muller_E	Muller_E	Muller_E	Muller_E	Muller_E	Muller_E	Muller_E	Muller_E	Muller_E	Muller_E	Muller_E	Muller_E	Muller_E	NA	Muller_E	Muller_E	Muller_EF	Muller_E	NA	Muller_E	Muller_E	Muller_E	Muller_E
EOG09150FB6	Muller_E	Muller_E	Muller_E	Muller_E	Muller_E	Muller_E	NA	Muller_E	Muller_E	Muller_E	Muller_E	Muller_E	Muller_E	Muller_E	Muller_E	Muller_E	alt	Muller_E	Muller_E	Muller_E	Muller_EF	Muller_E	Muller_E	Muller_E	Muller_E	Muller_E	Muller_E
EOG09150FB7	Muller_DC	Muller_C	Muller_C	NA	Muller_C	Muller_C	NA	Muller_C	Muller_C	Muller_C	NA	Muller_C	Muller_C	Muller_C	Muller_C	Muller_C	Muller_C	Muller_C	HiC_scaffold_116	Muller_C	Muller_C	Muller_C	NA	Muller_C	Muller_C	Muller_CD	Muller_C
EOG09150FB8	NA	Muller_E	Muller_E	Muller_E	Muller_E	Muller_E	Muller_E	Muller_E	Muller_E	Muller_E	Muller_E	Muller_E	Muller_E	Muller_E	Muller_E	Muller_E	Muller_E	NA	Muller_E	Muller_E	Muller_EF	Muller_E	Muller_E	Muller_E	Muller_E	Muller_E	Muller_E
EOG09150FBV	NA	Muller_A	Muller_A	Muller_A	Muller_A	Muller_A	Muller_A	Muller_AD	Muller_A	Muller_A	Muller_A	Muller_AD	Muller_A	Muller_A	Muller_A	Muller_A	Muller_A	Muller_A	NA	Muller_A	Muller_AD	Muller_A	Muller_A	Muller_A	Muller_A	Muller_A	Muller_AD
EOG09150FCF	Muller_DC	Muller_C	Muller_C	NA	Muller_C	Muller_C	Muller_C	Muller_C	Muller_C	Muller_C	Muller_C	Muller_C	Muller_B	Muller_C	Muller_C	Muller_C	Muller_C	Muller_C	NA	Muller_C	Muller_C	Muller_B	Muller_C	Muller_C	Muller_C	Muller_CD	Muller_C
EOG09150FCT	Muller_DC	Muller_C	Muller_C	Muller_CD	Muller_C	Muller_C	Muller_C	Muller_C	Muller_C	Muller_C	NA	Muller_C	Muller_C	Muller_C	Muller_C	Muller_C	Muller_C	Muller_C	NA	Muller_C	Muller_C	Muller_C	Muller_C	Muller_C	Muller_C	Muller_CD	Muller_C
EOG09150FDQ	Muller_DC	Muller_D	Muller_AD	Muller_CD	Muller_D	Muller_D	Muller_D	Muller_AD	Muller_D	Muller_D	Muller_AD	Muller_AD	Muller_D	Muller_D	Muller_D	Muller_D	Muller_D	Muller_D	Muller_D	Muller_D	Muller_AD	Muller_D	Muller_AD	Muller_AD	Muller_D	Muller_CD	Muller_AD
EOG09150FE5	Muller_B	Muller_B	Muller_B	Muller_B	Muller_B	Muller_B	Muller_B	Muller_B	Muller_B	Muller_B	Muller_B	Muller_B	Muller_C	Muller_B	Muller_B	Muller_B	Muller_B	Muller_B	Muller_B	Muller_B	Muller_B	Muller_C	Muller_B	NA	Muller_B	Muller_B	Muller_B
EOG09150FF8	Muller_DC	Muller_D	Muller_AD	Muller_CD	Muller_D	Muller_D	NA	Muller_AD	Muller_D	Muller_D	Muller_E	Muller_E	Muller_D	Muller_D	Muller_D	Muller_D	Muller_D	Muller_D	NA	Muller_D	Muller_AD	Muller_D	Muller_AD	Muller_AD	Muller_D	Muller_CD	Muller_E
EOG09150FGW	Muller_DC	Muller_D	Muller_AD	Muller_CD	Muller_D	Muller_D	NA	Muller_AD	Muller_D	Muller_D	Muller_AD	Muller_AD	Muller_D	Muller_D	Muller_D	Muller_D	Muller_D	Muller_D	Muller_D	Muller_D	Muller_AD	Muller_D	Muller_AD	Muller_AD	Muller_D	NA	Muller_AD
EOG09150FH3	Muller_E	Muller_E	Muller_E	Muller_E	Muller_E	Muller_E	Muller_E	Muller_E	Muller_E	Muller_E	Muller_E	Muller_E	Muller_E	Muller_E	Muller_E	Muller_E	Muller_E	Muller_E	Muller_E	Muller_E	Muller_EF	Muller_E	Muller_E	Muller_E	Muller_E	Muller_E	Muller_E
EOG09150FHL	Muller_A	Muller_A	Muller_A	Muller_A	Muller_A	Muller_A	Muller_A	Muller_AD	Muller_A	Muller_A	Muller_A	Muller_AD	Muller_A	Muller_A	Muller_A	Muller_A	Muller_A	Muller_A	NA	Muller_A	Muller_AD	Muller_A	Muller_A	Muller_A	Muller_D	Muller_A	Muller_AD
EOG09150FJG	Muller_DC	Muller_C	Muller_C	Muller_CD	Muller_C	NA	Muller_C	Muller_C	Muller_C	Muller_C	NA	Muller_C	Muller_C	Muller_C	Muller_C	Muller_C	alt	Muller_C	Muller_C	Muller_C	Muller_C	Muller_C	Muller_C	Muller_C	Muller_C	Muller_CD	Muller_C
EOG09150FJY	Muller_DC	Muller_C	Muller_C	Muller_CD	Muller_C	NA	Muller_C	Muller_C	Muller_C	Muller_C	Muller_C	Muller_C	Muller_C	Muller_C	Muller_C	Muller_C	alt	Muller_C	Muller_C	Muller_C	Muller_C	Muller_C	Muller_C	Muller_C	Muller_C	Muller_CD	Muller_C
EOG09150FL5	Muller_DC	Muller_C	Muller_C	NA	Muller_C	Muller_C	NA	NA	NA	NA	NA	Muller_C	Muller_C	NA	Muller_C	NA	Muller_C	Muller_C	HiC_scaffold_95	Muller_C	Muller_C	Muller_C	Muller_C	NA	NA	Muller_CD	Muller_C
EOG09150FLK	Muller_DC	Muller_D	Muller_AD	Muller_CD	Muller_D	Muller_D	NA	Muller_AD	Muller_D	Muller_D	Muller_AD	Muller_AD	Muller_D	Muller_D	Muller_D	Muller_D	Muller_D	Muller_D	Muller_D	Muller_D	Muller_AD	Muller_D	Muller_AD	Muller_AD	Muller_D	Muller_CD	Muller_AD
EOG09150FNR	Muller_B	Muller_B	Muller_B	NA	Muller_B	Muller_B	Muller_B	Muller_B	Muller_B	Muller_B	Muller_B	Muller_B	Muller_B	Muller_B	Muller_B	Muller_B	Muller_B	Muller_B	Muller_B	Muller_B	Muller_B	Muller_B	Muller_B	NA	Muller_B	Muller_B	Muller_B
EOG09150FNU	Muller_DC	Muller_C	Muller_C	Muller_CD	Muller_C	Muller_C	Muller_C	Muller_C	Muller_C	Muller_C	Muller_C	Muller_C	Muller_C	Muller_C	Muller_C	Muller_C	Muller_C	Muller_C	Muller_C	Muller_C	NA	Muller_C	Muller_C	Muller_C	Muller_C	Muller_CD	Muller_C
EOG09150FNX	Muller_DC	Muller_D	Muller_AD	Muller_CD	Muller_D	Muller_D	Muller_D	NA	Muller_D	Muller_D	Muller_AD	Muller_AD	Muller_D	Muller_D	Muller_D	Muller_D	Muller_D	Muller_D	Muller_D	Muller_D	Muller_AD	Muller_D	Muller_AD	Muller_AD	Muller_D	Muller_CD	Muller_AD
EOG09150FOB	Muller_DC	Muller_C	NA	NA	Muller_C	NA	Muller_C	NA	Muller_C	Muller_C	Muller_C	NA	Muller_C	Muller_C	Muller_C	NA	Muller_C	Muller_C	Muller_C	Muller_C	Muller_C	Muller_C	NA	NA	NA	Muller_CD	NA
EOG09150FP7	Muller_A	Muller_A	Muller_A	Muller_A	Muller_A	Muller_A	NA	Muller_AD	Muller_A	Muller_A	Muller_A	Muller_AD	Muller_A	Muller_A	Muller_A	Muller_A	Muller_A	Muller_A	Muller_A	Muller_A	Muller_AD	Muller_A	Muller_A	Muller_A	Muller_A	Muller_A	Muller_AD
EOG09150FPR	Muller_DC	Muller_C	Muller_C	Muller_CD	Muller_C	Muller_C	Muller_C	NA	Muller_C	Muller_C	NA	Muller_C	Muller_C	Muller_C	Muller_C	Muller_C	Muller_C	Muller_C	Muller_C	Muller_C	NA	Muller_C	Muller_C	Muller_C	Muller_C	Muller_CD	Muller_C
EOG09150FPW	Muller_E	Muller_E	Muller_E	Muller_E	NA	Muller_E	Muller_E	Muller_E	Muller_E	NA	Muller_E	Muller_E	Muller_E	Muller_E	Muller_E	Muller_E	alt	Muller_E	HiC_scaffold_88	Muller_E	Muller_EF	Muller_E	Muller_E	NA	Muller_E	Muller_E	Muller_E
EOG09150FQB	Muller_DC	Muller_D	Muller_AD	Muller_CD	Muller_D	Muller_D	Muller_D	Muller_AD	Muller_D	Muller_D	Muller_AD	Muller_AD	Muller_D	Muller_D	Muller_D	Muller_D	Muller_D	Muller_D	Muller_D	Muller_D	Muller_AD	Muller_D	Muller_AD	Muller_AD	Muller_D	Muller_CD	Muller_AD
EOG09150FR8	Muller_DC	Muller_D	Muller_AD	Muller_CD	NA	Muller_D	Muller_D	Muller_AD	Muller_D	Muller_D	Muller_AD	Muller_AD	Muller_D	Muller_D	Muller_D	Muller_D	Muller_D	Muller_D	Muller_D	Muller_D	Muller_AD	Muller_D	Muller_AD	Muller_AD	NA	NA	Muller_AD
EOG09150FRF	Muller_E	Muller_E	Muller_E	Muller_E	Muller_E	Muller_E	Muller_E	Muller_E	Muller_E	Muller_E	Muller_E	Muller_E	Muller_E	Muller_E	Muller_E	Muller_E	Muller_E	Muller_E	Muller_E	Muller_E	Muller_EF	Muller_E	Muller_E	Muller_E	Muller_E	Muller_E	Muller_E
EOG09150FSB	Muller_E	Muller_E	Muller_E	Muller_E	Muller_E	Muller_E	Muller_E	Muller_E	Muller_E	Muller_E	Muller_E	Muller_E	Muller_E	Muller_E	Muller_E	Muller_E	Muller_E	NA	Muller_E	Muller_E	Muller_EF	Muller_E	Muller_E	Muller_E	Muller_E	Muller_E	Muller_E
EOG09150FSJ	Muller_DC	Muller_D	Muller_AD	Muller_CD	Muller_D	Muller_D	Muller_D	Muller_AD	Muller_D	Muller_D	Muller_AD	Muller_AD	Muller_D	Muller_D	Muller_D	Muller_D	Muller_D	Muller_D	Muller_D	Muller_D	Muller_AD	Muller_D	Muller_AD	Muller_AD	Muller_D	NA	Muller_AD
EOG09150FU6	Muller_E	Muller_E	Muller_E	Muller_E	Muller_E	Muller_E	Muller_E	Muller_E	Muller_E	Muller_E	Muller_E	Muller_E	Muller_E	Muller_E	Muller_E	Muller_E	Muller_E	NA	Muller_E	Muller_E	NA	Muller_E	Muller_E	Muller_E	Muller_E	Muller_E	Muller_E
EOG09150FVT	Muller_DC	Muller_C	Muller_C	Muller_CD	Muller_C	Muller_C	Muller_C	Muller_C	Muller_C	Muller_C	NA	Muller_C	Muller_C	Muller_C	Muller_C	Muller_C	Muller_C	Muller_C	NA	Muller_C	Muller_C	Muller_C	Muller_C	Muller_C	Muller_C	Muller_CD	Muller_C
EOG09150FWA	NA	NA	Muller_B	Muller_B	hic_scaffold_37	Muller_B	Muller_B	Muller_B	Muller_B	Muller_B	Muller_B	Muller_B	Muller_B	Muller_B	Muller_B	Muller_B	Muller_B	Muller_B	NA	Muller_B	Muller_B	Muller_B	Muller_B	NA	Muller_B	Muller_B	Muller_B
EOG09150FWG	Muller_A	Muller_A	Muller_A	Muller_A	Muller_A	Muller_A	Muller_A	Muller_AD	Muller_A	Muller_A	Muller_A	Muller_AD	Muller_A	Muller_A	Muller_A	Muller_A	Muller_A	Muller_A	NA	Muller_A	Muller_AD	Muller_A	Muller_A	Muller_A	Muller_D	Muller_A	Muller_AD
EOG09150FWL	Muller_E	Muller_E	Muller_E	Muller_E	Muller_C	Muller_E	Muller_E	Muller_E	Muller_E	Muller_E	Muller_E	Muller_E	Muller_E	Muller_E	Muller_E	Muller_E	Muller_E	Muller_E	Muller_E	Muller_E	Muller_EF	Muller_E	NA	NA	Muller_E	Muller_A	Muller_E
EOG09150FXL	Muller_B	Muller_B	NA	Muller_B	Muller_B	Muller_B	Muller_B	NA	Muller_B	Muller_B	Muller_B	Muller_B	Muller_B	Muller_B	Muller_B	Muller_B	Muller_B	Muller_B	HiC_scaffold_133	Muller_B	Muller_B	Muller_B	Muller_B	NA	Muller_B	Muller_B	Muller_B
EOG09150FZ4	Muller_DC	Muller_C	Muller_C	Muller_CD	Muller_C	Muller_C	Muller_C	Muller_C	Muller_C	Muller_C	Muller_C	Muller_C	Muller_C	Muller_C	Muller_C	Muller_C	Muller_C	Muller_C	Muller_C	Muller_C	Muller_C	Muller_C	NA	Muller_C	Muller_C	NA	Muller_C
EOG09150FZS	Muller_DC	Muller_C	Muller_C	Muller_CD	Muller_C	Muller_C	Muller_C	Muller_C	Muller_C	Muller_C	NA	Muller_C	Muller_C	Muller_C	Muller_C	Muller_C	Muller_C	Muller_C	NA	Muller_C	Muller_C	Muller_C	Muller_C	Muller_C	Muller_C	Muller_CD	Muller_C
EOG09150G26	Muller_A	Muller_A	NA	Muller_A	Muller_A	Muller_A	NA	Muller_AD	Muller_A	Muller_A	Muller_AD	Muller_AD	Muller_A	Muller_A	Muller_A	Muller_A	NA	NA	Muller_A	Muller_A	Muller_AD	Muller_A	Muller_AD	Muller_AD	Muller_A	Muller_A	Muller_AD
EOG09150G29	Muller_DC	Muller_D	Muller_AD	Muller_CD	Muller_D	Muller_D	Muller_D	Muller_AD	Muller_D	Muller_D	Muller_AD	Muller_AD	Muller_D	Muller_D	Muller_D	Muller_D	Muller_D	Muller_D	Muller_D	Muller_D	Muller_AD	Muller_D	NA	Muller_AD	Muller_D	Muller_CD	Muller_AD
EOG09150G42	Muller_A	Muller_A	Muller_A	Muller_A	Muller_A	Muller_A	Muller_A	Muller_AD	Muller_A	Muller_A	Muller_A	Muller_AD	Muller_A	Muller_A	Muller_A	Muller_A	Muller_A	Muller_A	Muller_A	Muller_A	Muller_AD	Muller_A	Muller_A	Muller_A	Muller_A	Muller_A	Muller_AD
EOG09150G4Y	Muller_DC	Muller_D	Muller_AD	Muller_CD	Muller_D	Muller_D	Muller_D	Muller_AD	Muller_D	Muller_D	Muller_AD	Muller_AD	Muller_D	Muller_D	Muller_D	Muller_D	Muller_D	Muller_D	Muller_D	Muller_D	Muller_AD	Muller_D	Muller_AD	Muller_AD	Muller_D	Muller_CD	Muller_AD
EOG09150G6M	Muller_B	Muller_B	Muller_B	Muller_B	Muller_B	Muller_B	Muller_B	Muller_B	Muller_B	Muller_B	Muller_B	Muller_B	Muller_C	Muller_B	Muller_B	Muller_B	Muller_B	Muller_B	Muller_B	Muller_B	Muller_B	Muller_C	Muller_B	NA	Muller_B	Muller_B	Muller_B
EOG09150G7I	NA	Muller_B	Muller_B	Muller_B	hic_scaffold_36	Muller_B	Muller_B	Muller_B	Muller_B	Muller_B	Muller_B	Muller_B	Muller_B	Muller_B	Muller_B	Muller_B	Muller_B	Muller_B	Muller_B	Muller_B	Muller_B	Muller_B	Muller_B	Muller_B	Muller_B	Muller_B	Muller_B
EOG09150G9E	NA	Muller_D	Muller_AD	Muller_CD	Muller_D	NA	Muller_D	Muller_AD	Muller_D	Muller_D	Muller_AD	Muller_AD	Muller_D	Muller_D	Muller_D	Muller_D	Muller_D	Muller_D	Muller_D	Muller_D	Muller_AD	Muller_D	Muller_AD	Muller_AD	Muller_D	Muller_CD	Muller_AD
EOG09150G9J	Muller_DC	Muller_D	Muller_AD	Muller_CD	NA	Muller_D	Muller_D	Muller_AD	Muller_D	Muller_D	Muller_AD	Muller_AD	Muller_D	Muller_D	Muller_D	Muller_D	Muller_D	Muller_D	Muller_D	Muller_D	Muller_AD	Muller_D	Muller_AD	Muller_AD	Muller_D	Muller_CD	Muller_AD
EOG09150GBO	Muller_DC	Muller_C	Muller_C	Muller_CD	NA	Muller_C	Muller_C	Muller_C	Muller_C	Muller_C	Muller_C	Muller_C	Muller_C	Muller_C	Muller_C	Muller_C	Muller_C	Muller_C	Muller_C	NA	Muller_C	Muller_C	Muller_C	Muller_C	Muller_C	Muller_CD	Muller_C
EOG09150GBT	Muller_E	Muller_E	Contig_36	Muller_E	Muller_E	Muller_E	Muller_E	Muller_E	Muller_E	Muller_E	Muller_E	Muller_E	Muller_E	Muller_E	Muller_E	Muller_E	Muller_E	Muller_E	Muller_E	Muller_E	Muller_EF	Muller_E	Muller_E	Muller_E	Muller_E	Muller_E	Muller_E
EOG09150GCP	Muller_E	Muller_E	Muller_E	Muller_E	Muller_E	Muller_E	Muller_E	Muller_E	Muller_E	Muller_E	Muller_E	Muller_E	Muller_E	Muller_E	Muller_E	Muller_E	alt	NA	Muller_E	Muller_E	Muller_EF	Muller_E	Muller_E	Muller_E	Muller_E	Muller_E	Muller_E
EOG09150GDQ	Muller_B	Muller_B	Muller_B	Muller_B	hic_scaffold_27	Muller_B	Muller_B	Muller_B	Muller_B	Muller_B	Muller_B	Muller_B	Muller_C	Muller_B	Muller_B	Muller_B	Muller_B	Muller_B	Muller_B	Muller_B	Muller_B	Muller_C	Muller_B	NA	Muller_B	Muller_B	Muller_B
EOG09150GGZ	Muller_B	Muller_B	Muller_B	Muller_B	Muller_B	Muller_B	Muller_B	Muller_B	Muller_B	Muller_B	Muller_B	Muller_B	Muller_C	Muller_B	Muller_B	Muller_B	Muller_B	Muller_B	Muller_B	Muller_B	Muller_B	Muller_C	Muller_B	NA	Muller_B	Muller_B	Muller_B
EOG09150GL0	Muller_E	Muller_E	Muller_E	Muller_E	Muller_E	Muller_E	Muller_E	Muller_E	Muller_E	Muller_E	Muller_E	Muller_E	Muller_E	Muller_E	Muller_E	Muller_E	Muller_E	Muller_E	Muller_E	Muller_E	Muller_EF	Muller_E	Muller_E	Muller_E	Muller_E	Muller_E	Muller_E
EOG09150GMY	Muller_B	Muller_B	Muller_B	Muller_B	Muller_B	Muller_B	Muller_B	Muller_B	Muller_B	Muller_B	Muller_B	Muller_B	Muller_C	Muller_B	Muller_B	Muller_B	Muller_B	Muller_B	Muller_B	Muller_B	Muller_B	Muller_C	Muller_B	NA	Muller_B	Muller_B	Muller_B
EOG09150GN9	Muller_E	Muller_E	NA	Muller_E	Muller_E	Muller_E	Muller_E	NA	Muller_E	Muller_E	NA	NA	Muller_E	Muller_E	Muller_E	Muller_E	Muller_E	Muller_E	Muller_E	Muller_E	Muller_EF	Muller_E	Muller_E	Muller_E	Muller_E	Muller_E	NA
EOG09150GNU	Muller_A	Muller_A	Muller_A	Muller_A	Muller_A	Muller_A	Muller_A	Muller_AD	Muller_A	Muller_A	Muller_A	Muller_AD	Muller_A	Muller_A	Muller_A	Muller_A	Muller_A	Muller_A	Muller_A	Muller_A	Muller_AD	Muller_A	Muller_A	Muller_A	Muller_D	Muller_A	Muller_AD
EOG09150GOT	Muller_E	Muller_E	Muller_E	Muller_E	Muller_E	Muller_E	Muller_E	Muller_E	Muller_E	Muller_E	Muller_E	Muller_E	Muller_E	Muller_E	Muller_E	Muller_E	Muller_E	na	Muller_E	Muller_E	Muller_EF	Muller_E	Muller_E	Muller_E	Muller_E	Muller_E	Muller_E
EOG09150GRD	Muller_DC	Muller_D	NA	Muller_CD	chrUn_07	Muller_D	Muller_D	Muller_AD	Muller_D	Muller_D	Muller_AD	Muller_AD	Muller_D	Muller_D	Muller_D	Muller_D	Muller_D	Muller_D	Muller_D	Muller_D	Muller_AD	Muller_D	Muller_B	Muller_AD	Muller_D	NA	Muller_AD
EOG09150GTV	Muller_E	Muller_E	Muller_E	Muller_E	Muller_E	Muller_E	Muller_E	NA	Muller_E	Muller_E	Muller_E	Muller_E	Muller_E	NA	Muller_E	Muller_E	Muller_E	Muller_E	Muller_E	Muller_E	Muller_EF	Muller_E	Muller_E	Muller_E	Muller_E	Muller_E	Muller_E
EOG09150GUE	Muller_A	Muller_A	Muller_AD	Muller_A	Muller_A	Muller_A	Muller_A	Muller_AD	Muller_A	Muller_A	Muller_AD	Muller_AD	Muller_A	Muller_A	Muller_A	Muller_A	Muller_A	Muller_A	Muller_A	Muller_A	Muller_AD	Muller_A	Muller_AD	Muller_AD	Muller_A	Muller_A	Muller_AD
EOG09150GVM	Muller_B	Muller_B	Muller_B	Muller_B	Muller_B	Muller_B	Muller_B	Muller_B	Muller_B	Muller_B	Muller_B	Muller_B	Muller_B	Muller_B	Muller_B	Muller_B	Muller_B	Muller_B	Muller_B	Muller_B	Muller_B	Muller_B	NA	NA	Muller_B	Muller_B	Muller_B
EOG09150GVP	Muller_DC	Muller_D	Muller_AD	Muller_CD	Muller_D	Muller_D	Muller_D	Muller_AD	Muller_D	Muller_D	Muller_AD	Muller_AD	Muller_D	Muller_D	Muller_D	Muller_D	Muller_D	Muller_D	Muller_D	Muller_D	Muller_AD	Muller_D	Muller_AD	Muller_AD	Muller_D	Muller_CD	Muller_AD
EOG09150GWS	Muller_A	Muller_A	Muller_A	Muller_A	Muller_A	Muller_A	Muller_A	Muller_AD	NA	NA	Muller_A	Muller_AD	Muller_A	NA	NA	Muller_A	Muller_A	Muller_A	Muller_A	Muller_A	Muller_AD	Muller_A	Muller_AD	Muller_A	Muller_D	Muller_A	Muller_AD
EOG09150GX9	Muller_DC	Muller_D	Muller_AD	Muller_CD	Muller_D	Muller_D	Muller_D	Muller_AD	Muller_D	Muller_D	Muller_AD	Muller_AD	Muller_D	Muller_D	Muller_D	Muller_D	Muller_D	Muller_D	Muller_D	Muller_D	Muller_AD	Muller_D	Muller_AD	Muller_AD	Muller_D	Muller_CD	Muller_AD
EOG09150GXB	Muller_E	Muller_E	Muller_E	Muller_E	hic_scaffold_35	Muller_E	Muller_E	Muller_E	Muller_E	Muller_E	Muller_E	Muller_E	Muller_E	Muller_E	Muller_E	Muller_E	Muller_E	Muller_E	Muller_E	Muller_E	Muller_EF	Muller_E	Muller_E	Muller_E	Muller_E	Muller_E	Muller_E
EOG09150GYS	Muller_B	Muller_B	Muller_B	Muller_B	Muller_B	Muller_B	Muller_B	Muller_B	Muller_B	Muller_B	Muller_B	Muller_B	Muller_B	Muller_B	Muller_B	Muller_B	Muller_B	Muller_B	NA	Muller_B	Muller_B	Muller_B	Muller_B	NA	Muller_B	Muller_B	Muller_B
EOG09150GZT	Muller_A	Muller_A	Muller_A	Muller_A	Muller_A	Muller_A	Muller_A	Muller_AD	Muller_A	Muller_A	Muller_A	Muller_AD	Muller_A	Muller_A	Muller_A	Muller_A	Muller_A	Muller_A	Muller_A	Muller_A	Muller_AD	Muller_A	Muller_A	Muller_A	Muller_A	Muller_A	Muller_AD
EOG09150H0T	Muller_B	Muller_B	Muller_B	Muller_B	Muller_B	Muller_B	Muller_B	Muller_B	Muller_B	Muller_B	Muller_B	Muller_B	Muller_B	Muller_B	Muller_B	Muller_B	Muller_B	Muller_B	NA	Muller_B	Muller_B	Muller_B	Muller_B	Muller_B	Muller_B	NA	Muller_B
EOG09150H3A	Muller_A	Muller_A	Muller_A	Muller_A	Muller_A	Muller_A	Muller_A	Muller_AD	Muller_A	Muller_A	Muller_A	Muller_AD	Muller_A	Muller_A	Muller_A	Muller_A	Muller_A	Muller_A	Muller_A	Muller_A	Muller_AD	Muller_A	Muller_A	Muller_A	Muller_D	Muller_A	Muller_AD
EOG09150H4A	Muller_E	Muller_E	Muller_E	Muller_E	Muller_E	Muller_E	NA	Muller_E	Muller_E	Muller_E	Muller_E	Muller_E	Muller_E	Muller_E	Muller_E	Muller_E	Muller_E	Muller_E	Muller_E	Muller_E	Muller_EF	Muller_E	Muller_E	Muller_E	Muller_E	Muller_E	Muller_E
EOG09150HB8	Muller_E	Muller_E	Muller_E	Muller_E	Muller_E	Muller_E	Muller_E	NA	Muller_E	Muller_E	Muller_E	Muller_E	Muller_E	Muller_E	Muller_E	Muller_E	alt	Muller_E	Muller_E	Muller_E	Muller_EF	Muller_E	Muller_E	Muller_E	Muller_E	Muller_E	Muller_E
EOG09150HDI	Muller_E	Muller_E	Muller_E	Muller_E	Muller_E	Muller_E	Muller_E	Muller_E	Muller_E	Muller_E	Muller_E	Muller_E	Muller_E	Muller_E	Muller_E	Muller_E	Muller_E	Muller_E	Muller_E	Muller_E	Muller_EF	Muller_E	Muller_E	Muller_E	Muller_E	Muller_E	Muller_E
EOG09150HFE	Muller_DC	Muller_C	Muller_C	Muller_CD	Muller_C	Muller_C	Muller_C	Muller_C	Muller_C	Muller_C	Muller_C	Muller_C	Muller_C	Muller_C	Muller_C	Muller_C	Muller_C	Muller_C	Muller_C	Muller_C	Muller_C	Muller_C	Muller_C	Muller_C	Muller_C	Muller_CD	Muller_C
EOG09150HFJ	Muller_B	Muller_B	Muller_B	Contig_8	Muller_B	Muller_B	Muller_B	Muller_B	Muller_B	Muller_B	Muller_B	Muller_B	Muller_B	Muller_B	Muller_B	Muller_B	Muller_B	Muller_B	HiC_scaffold_140	Muller_B	Seg485_na	Muller_B	NA	Muller_B	Muller_B	Muller_B	Muller_B
EOG09150HFX	Muller_DC	Muller_C	Muller_C	Muller_CD	Muller_C	Muller_C	Muller_C	Muller_C	Muller_C	Muller_C	NA	Muller_C	Muller_C	Muller_C	Muller_C	Muller_C	Muller_C	Muller_C	Muller_C	Muller_C	Muller_C	Muller_C	Muller_C	Muller_C	Muller_C	Muller_CD	Muller_C
EOG09150HGH	Muller_DC	Muller_D	Muller_AD	Muller_CD	Muller_D	NA	Muller_C	Muller_AD	Muller_D	Muller_D	Muller_AD	Muller_AD	Muller_D	Muller_D	Muller_D	Muller_D	Muller_D	Muller_D	Muller_D	Muller_D	Muller_AD	Muller_D	NA	Muller_AD	Muller_D	Muller_CD	Muller_AD
EOG09150HK3	Muller_DC	Muller_C	Muller_C	NA	Muller_C	Muller_C	Muller_C	Muller_C	Muller_C	Muller_C	NA	Muller_C	Muller_C	Muller_C	Muller_C	Muller_C	Muller_C	Muller_C	Muller_C	Muller_C	Muller_C	Muller_C	Muller_C	Muller_C	Muller_C	Muller_CD	Muller_C
EOG09150HLA	Muller_E	NA	NA	Muller_E	Muller_E	Muller_E	Muller_E	Muller_E	Muller_E	Muller_E	Muller_E	NA	Muller_E	Muller_E	Muller_E	Muller_E	Muller_C	Muller_D	NA	Muller_E	Muller_EF	Muller_E	Muller_E	NA	Muller_E	NA	Muller_E
EOG09150HOH	Muller_B	Muller_B	Muller_B	Muller_B	Muller_B	Muller_B	Muller_B	Muller_B	Muller_B	Muller_B	Muller_B	Muller_B	Muller_B	Muller_B	Muller_B	Muller_B	Muller_B	Muller_B	Muller_B	Muller_B	Muller_B	Muller_B	Muller_B	NA	Muller_B	Muller_B	Muller_B
EOG09150HPS	NA	Muller_E	Muller_E	Muller_E	Muller_E	Muller_E	Muller_E	Muller_E	Muller_E	Muller_E	Muller_E	Muller_E	Muller_E	Muller_E	NA	Muller_E	Muller_E	NA	Muller_E	Muller_E	Muller_EF	Muller_E	Muller_E	Muller_E	Muller_E	Muller_E	Muller_E
EOG09150HQ9	NA	Muller_E	Muller_E	Muller_E	Muller_C	Muller_E	Muller_E	NA	Muller_E	Muller_E	Muller_E	Muller_E	Muller_E	Muller_E	Muller_E	Muller_E	Muller_E	NA	Muller_E	NA	Muller_EF	Muller_E	Muller_E	Muller_E	Muller_E	Muller_E	Muller_E
EOG09150HSV	Muller_DC	Muller_C	Muller_C	Muller_CD	Muller_C	Muller_C	Muller_C	Muller_C	Muller_C	Muller_C	NA	Muller_C	Muller_C	Muller_C	Muller_C	Muller_C	Muller_C	Muller_C	Muller_C	Muller_C	Muller_C	Muller_C	Muller_C	Muller_C	Muller_C	Muller_CD	Muller_C
EOG09150ICV	Muller_DC	Muller_C	Muller_C	Muller_CD	Muller_A	Muller_C	Muller_C	Muller_C	Muller_C	Muller_C	NA	Muller_C	Muller_B	Muller_C	Muller_C	Muller_C	Muller_C	Muller_C	Muller_C	Muller_C	Muller_C	Muller_B	Muller_C	Muller_C	Muller_C	Muller_CD	Muller_C
EOG09150ID0	Muller_B	Muller_B	Muller_B	Muller_B	NA	Muller_B	Muller_B	Muller_B	Muller_B	Muller_B	Muller_B	Muller_B	Muller_B	Muller_B	Muller_B	Muller_B	Muller_B	Muller_B	Muller_B	Muller_B	Muller_B	Muller_B	Muller_B	NA	Muller_B	Muller_B	Muller_B
EOG09150IEE	Muller_E	Muller_E	Muller_E	Muller_E	Muller_E	Muller_E	Muller_E	Muller_E	Muller_E	Muller_E	Muller_E	Muller_E	Muller_E	Muller_E	Muller_E	Muller_E	alt	Muller_E	Muller_E	Muller_E	Muller_EF	Muller_E	Muller_E	Muller_E	Muller_E	Muller_E	Muller_E
EOG09150IMV	Muller_B	Muller_B	Muller_B	Muller_B	Muller_B	Muller_B	Muller_B	Muller_B	Muller_B	Muller_B	Muller_B	Muller_B	Muller_B	Muller_B	Muller_B	Muller_B	Muller_B	Muller_B	Muller_B	Muller_B	Muller_B	Muller_B	NA	NA	Muller_B	Muller_B	Muller_B
EOG09150IO7	Muller_E	Muller_E	Muller_E	Muller_E	Muller_C	NA	Muller_E	Muller_E	Muller_E	Muller_E	Muller_E	Muller_E	Muller_E	Muller_E	Muller_E	Muller_E	alt	Muller_E	Muller_E	Muller_E	Muller_EF	Muller_E	Muller_E	Muller_E	Muller_E	Muller_E	Muller_E
EOG09150ISR	Muller_A	Muller_E	Muller_E	Muller_E	Muller_C	NA	5_U_U	Muller_E	Muller_D	Muller_D	Muller_E	Muller_E	Segkk5_quiver_pilon_scaf	Muller_D	Segkk87_quiver_pilon	Muller_E	alt	na	Muller_D	tig00000329_ap_735947-1296254_RaGOO	Muller_EF	Segkk5_quiver_pilon_scaf	NA	Muller_E	Muller_E	NA	Muller_E
EOG09150IVF	Muller_B	Muller_B	Muller_B	Muller_B	Muller_B	Muller_B	Muller_B	Muller_B	Muller_B	Muller_B	Muller_B	Muller_B	Muller_B	Muller_B	Muller_B	Muller_B	Muller_B	Muller_B	HiC_scaffold_140	Muller_B	Seg531_na	Muller_B	NA	Muller_B	Muller_B	Muller_B	Muller_B
EOG09150JA6	Muller_DC	Muller_D	Muller_AD	Muller_CD	Muller_D	Muller_D	Muller_D	Muller_AD	Muller_D	Muller_D	Muller_AD	Muller_AD	Muller_D	Muller_D	Muller_D	Muller_D	Muller_D	NA	Muller_D	Muller_D	Muller_AD	Muller_D	Muller_AD	Muller_AD	Muller_D	Muller_CD	Muller_AD
EOG09150JDD	Muller_A	Muller_A	Muller_AD	Muller_A	Muller_A	Muller_A	Muller_A	Muller_AD	Muller_A	Muller_A	Muller_AD	Muller_AD	Muller_A	Muller_A	Muller_A	Muller_A	Muller_A	Muller_A	Muller_A	Muller_A	Muller_AD	Muller_A	Muller_AD	Muller_AD	Muller_A	Muller_A	Muller_AD
EOG09150JFW	Muller_E	Muller_E	Muller_E	Muller_E	Muller_E	Muller_E	Muller_E	Muller_E	Muller_E	Muller_E	Muller_E	Muller_E	Muller_E	Muller_E	Muller_E	Muller_E	alt	Muller_E	Muller_E	Muller_E	Muller_EF	Muller_E	Muller_E	Muller_E	Muller_E	Muller_E	Muller_E
EOG09150K51	Muller_A	Muller_A	Muller_A	Muller_A	Muller_C	Muller_A	Muller_A	Muller_AD	Muller_A	Muller_A	Muller_A	Muller_AD	Muller_A	Muller_A	Muller_A	Muller_A	Muller_A	Muller_A	NA	NA	Muller_AD	Muller_A	Muller_A	Muller_A	Muller_A	Muller_A	Muller_AD
EOG09150KGI	Muller_E	Muller_E	Muller_E	Muller_E	Muller_E	Muller_E	Muller_E	Muller_E	Muller_E	Muller_E	Muller_E	Muller_E	Muller_E	Muller_E	Muller_E	Muller_E	alt	NA	NA	Muller_E	Muller_EF	Muller_E	Muller_E	Muller_E	Muller_E	NA	Muller_E
