## Supplementary material for "Widespread introgression across a phylogeny of 155 *Drosophila* genomes": Data S5

### Sheet: DataS4
busco_id	len	C1.concord	C1.discord1	C1.discord2	C2.concord	C2.discord1	C2.discord2	C3.concord	C3.discord1	C3.discord2	C4.concord	C4.discord1	C4.discord2	C5.concord	C5.discord1	C5.discord2	C6.concord	C6.discord1	C6.discord2	C7.concord	C7.discord1	C7.discord2	C8.concord	C8.discord1	C8.discord2	C9.concord	C9.discord1	C9.discord2	C1.sig_discord2	C2.sig_discord2	C3.sig_discord2	C4.sig_discord2	C5.sig_discord2	C6.sig_discord2	C7.sig_discord2	C8.sig_discord2	C9.sig_discord2	C1.hyde	C2.hyde	C3.hyde	C4.hyde	C5.hyde	C6.hyde	C7.hyde	C8.hyde	C9.hyde
EOG09150006	33151	220	0	0	165	0	0	82	1	1	967	2	0	2300	0	0	680	0	0	556	0	4	680	0	0	1137	1	2	0	0	0	0	0	0	4	0	0	0	0	7	14	1	0	1	0	0
EOG09150009	28983	220	0	0	130	0	35	84	0	0	934	34	1	2070	37	193	556	0	4	560	0	0	680	0	0	1328	0	2	0	35	0	0	126	0	0	0	0	0	4	0	17	167	0	2	0	23
EOG0915000S	19739	220	0	0	137	0	28	56	0	0	966	3	0	1911	108	5	676	4	0	520	37	3	625	0	55	1330	0	0	0	28	0	0	5	0	2	55	0	0	0	0	0	0	0	5	0	7
EOG0915000X	16668	220	0	0	137	0	28	47	1	8	880	2	87	1976	25	299	676	4	0	556	0	4	680	0	0	1328	2	0	0	28	0	87	267	0	4	0	0	0	0	3	12	32	0	0	0	17
EOG0915000Y	11719	220	0	0	128	14	23	56	0	0	869	63	37	2155	9	136	676	4	0	391	16	48	479	44	37	1329	1	0	0	23	0	33	115	0	44	10	0	0	0	0	0	0	0	28	0	35
EOG0915001B	11771	220	0	0	165	0	0	81	2	1	966	0	3	2020	0	4	676	0	4	560	0	0	680	0	0	1123	2	15	0	0	0	0	4	0	0	0	15	0	3	0	0	22	0	0	0	9
EOG0915001M	16992	220	0	0	130	0	35	75	2	7	876	92	1	2049	119	132	664	6	10	556	0	4	492	45	23	1217	92	21	0	35	6	0	111	0	4	1	4	0	0	1	21	3	0	2	2	10
EOG0915001T	15641	120	0	0	137	0	28	84	0	0	870	39	60	1906	2	116	680	0	0	556	0	4	559	0	1	965	0	4	0	28	0	46	108	0	4	0	4	0	0	0	0	4	0	0	0	0
EOG09150020	15742	220	0	0	120	0	0	84	0	0	798	2	16	2186	12	102	556	4	0	555	0	5	620	58	2	1313	14	3	0	0	0	16	31	0	5	1	3	0	0	7	0	1	0	0	0	0
EOG09150025	14270	220	0	0	142	23	0	81	1	2	900	5	64	2092	121	87	678	2	0	389	17	154	516	44	0	1330	0	0	0	0	0	55	0	0	30	0	0	0	0	7	0	0	0	0	14	0
EOG09150029	20774	220	0	0	128	28	9	71	0	13	804	0	12	2240	57	3	679	0	1	344	5	15	625	55	0	1140	0	0	0	9	13	12	3	1	0	0	0	0	0	0	0	1	0	0	0	29
EOG0915002A	13423	165	0	0	137	0	28	76	5	3	901	60	8	1760	6	258	451	2	2	528	9	23	623	1	56	966	0	3	0	28	0	1	225	1	1	55	3	0	0	0	0	37	0	29	0	0
EOG0915002H	24944	213	7	0	130	7	28	54	1	1	847	60	62	2290	5	5	558	0	2	286	15	154	672	8	0	1230	8	92	0	28	0	57	4	0	53	0	16	0	0	0	0	3	0	0	35	0
EOG0915002R	14142	220	0	0	165	0	0	82	1	1	901	7	61	2053	60	187	676	0	4	649	22	9	680	0	0	1416	23	101	0	0	0	46	109	0	0	0	23	0	14	0	0	15	0	1	0	11
EOG0915002S	7396	220	0	0	120	0	0	69	8	7	902	7	60	1973	9	318	676	0	4	526	21	13	672	8	0	1315	14	1	0	0	6	46	247	0	4	0	0	0	0	0	0	0	0	0	0	0
EOG0915002T	11868	163	2	0	12	8	0	20	0	0	616	21	43	676	0	4	219	0	1	404	5	46	826	4	310	0	0	0	0	22	0	1	38	233	163	2	0	0	0	0	2	29	0	11	29	49
EOG0915002U	12903	220	0	0	137	0	28	82	1	1	902	60	7	1917	3	104	554	0	6	452	0	3	560	0	0	1313	0	17	0	28	0	1	104	1	3	0	14	0	0	0	0	0	0	0	0	0
EOG0915002V	13093	84	0	0	10	0	0	265	3	18	1190	23	117	286	0	0	283	0	3	558	1	1	450	0	5	0	0	0	13	77	0	3	0	4	84	0	0	0	0	0	0	2	0	0	0	0
EOG0915002W	11731	220	0	0	165	0	0	53	2	1	826	17	126	2014	158	128	558	2	0	231	95	38	647	0	33	1317	11	2	0	0	0	123	114	0	33	3	0	0	0	0	0	0	0	0	0	0
EOG0915002Y	17326	35	0	0	54	1	1	966	2	1	2188	10	102	648	30	2	164	1	0	286	0	0	1040	267	23	0	0	0	0	27	0	0	0	23	35	0	0	0	0	2	16	118	0	0	0	73
EOG09150038	9499	165	0	0	106	14	0	82	1	1	642	5	322	2070	32	198	558	0	2	363	0	1	624	0	56	1190	7	133	0	0	0	242	64	1	1	55	99	0	0	0	0	0	0	0	0	0
EOG09150039	10341	220	0	0	137	0	28	34	1	0	950	0	19	2215	4	81	766	2	48	526	25	9	625	0	55	1205	107	18	0	28	0	16	14	44	0	55	14	0	5	0	0	0	0	0	0	0
EOG0915003A	23453	220	0	0	162	1	2	80	0	4	967	2	0	2204	5	91	554	0	6	677	0	3	619	57	4	1121	1	18	0	2	0	0	17	1	1	2	18	0	0	0	0	0	0	0	0	1
EOG0915003C	14693	164	1	0	165	0	0	80	4	0	904	5	60	2202	93	5	680	0	0	560	0	0	680	0	0	1307	0	23	0	0	0	46	1	0	0	0	23	0	0	0	0	0	0	0	0	0
EOG0915003F	22355	219	1	0	34	8	14	82	1	1	968	0	1	2097	120	83	522	81	77	560	0	0	677	1	2	1315	0	15	0	14	0	0	0	13	0	1	15	0	0	0	0	2	14	13	0	21
EOG0915003G	17515	32	0	3	165	0	0	72	7	5	749	0	67	2297	0	3	676	0	4	555	0	5	666	5	9	1320	0	10	1	0	0	66	3	0	5	1	8	0	0	0	0	0	0	0	0	0
EOG0915003H	26776	220	0	0	162	1	2	84	0	0	968	0	1	2220	4	76	676	0	4	530	9	21	604	0	76	1120	3	17	0	2	0	0	9	0	0	56	12	0	0	0	9	0	0	0	0	0
EOG0915003K	9160	165	0	0	165	0	0	48	3	5	903	6	60	2169	9	122	676	0	4	527	21	12	659	0	21	1213	25	92	0	0	0	46	109	0	1	1	8	0	0	0	0	0	0	0	0	0
EOG0915003N	13851	220	0	0	165	0	0	56	0	0	364	0	0	352	10	2	676	4	0	511	4	45	625	0	55	816	0	0	0	0	0	0	0	0	45	55	0	0	0	0	1	0	0	0	0	0
EOG0915003P	8055	165	0	0	165	0	0	56	0	0	940	2	27	2160	112	28	560	0	0	556	0	4	659	21	0	1327	0	3	0	0	0	27	21	0	4	0	0	0	0	0	0	0	0	0	0	0
EOG0915003Q	8905	120	0	0	119	0	1	52	4	0	736	17	216	1907	42	75	556	0	4	522	9	29	559	0	1	1330	0	0	0	1	0	211	0	0	7	0	0	0	0	0	0	0	0	9	0	0
EOG09150044	8611	220	0	0	137	0	28	81	1	2	641	7	321	1905	42	77	676	4	0	225	99	40	677	1	2	1216	86	28	0	28	0	242	3	0	37	1	15	0	0	0	0	0	0	0	0	0
EOG09150046	12568	220	0	0	83	1	0	82	1	1	967	0	2	2288	8	4	674	4	2	530	9	21	678	1	1	1299	14	17	0	0	0	0	4	1	0	0	15	0	0	7	1	0	0	0	0	0
EOG09150048	13675	220	0	0	96	0	24	84	0	0	904	60	5	2108	8	184	451	0	4	520	14	26	623	56	1	1116	79	135	0	24	0	1	117	0	5	1	24	0	0	0	22	0	0	13	0	1
EOG0915004B	9151	163	0	2	165	0	0	56	0	0	754	5	57	1674	89	8	680	0	0	530	21	9	539	0	21	966	1	2	2	0	0	41	4	0	0	1	0	0	0	0	0	68	0	0	0	0
EOG0915004D	9417	165	0	0	137	0	28	54	1	1	967	2	0	2158	105	37	666	10	4	555	4	1	559	0	1	1139	1	0	0	28	0	0	6	0	1	0	0	0	0	0	0	0	0	0	0	0
EOG0915004G	11073	155	6	4	120	0	0	54	1	1	901	8	60	2196	9	95	678	0	2	675	5	0	624	1	55	1134	0	6	0	0	0	46	24	1	0	55	4	0	0	0	19	0	0	0	0	0
EOG0915004N	24460	216	4	0	130	0	35	48	3	5	859	61	49	2019	0	5	668	8	4	448	5	2	624	1	55	968	0	1	0	35	0	45	5	0	1	55	0	22	7	0	0	0	19	0	36	0
EOG0915004P	11388	163	0	2	96	0	24	81	1	2	919	2	48	2090	45	165	546	4	10	559	0	1	677	1	2	614	58	8	2	24	0	48	111	0	1	1	2	0	0	0	0	0	0	0	0	0
EOG0915004R	6738	165	0	0	117	1	47	53	2	1	966	3	0	1967	28	29	558	0	2	526	21	13	622	56	2	1128	12	0	0	7	0	0	0	1	4	0	0	0	0	0	0	0	0	0	0	0
EOG0915004S	14284	218	2	0	137	0	28	81	2	1	786	0	183	2215	8	77	428	130	122	448	16	96	557	2	1	838	30	101	0	28	0	115	9	10	16	0	31	0	0	0	0	0	0	0	0	0
EOG0915004Z	8920	218	0	2	128	23	14	68	2	14	901	62	6	2175	8	117	573	45	62	427	10	18	667	4	9	989	31	120	2	14	13	1	116	8	0	2	46	1	0	0	0	0	0	0	0	0
EOG09150052	12935	164	0	1	137	0	28	53	1	2	940	2	27	2284	0	16	548	8	4	525	22	13	678	1	1	1316	14	0	0	28	0	27	16	0	4	1	0	0	0	0	0	1	0	0	0	0
EOG09150055	7849	165	0	0	130	0	35	54	1	1	865	1	103	2111	25	164	560	0	0	527	9	24	623	56	1	1296	8	26	0	35	0	103	112	0	1	1	26	0	0	0	8	3	2	0	0	0
EOG09150056	9745	220	0	0	88	32	0	54	1	1	967	2	0	1016	38	86	282	0	4	452	3	0	624	0	56	969	0	0	0	0	0	0	12	0	0	55	0	0	0	0	0	0	0	0	0	0
EOG0915005D	9940	220	0	0	96	0	24	82	1	1	939	3	27	2300	0	0	554	6	0	526	13	21	559	0	1	816	0	0	0	24	0	27	0	0	0	0	0	0	0	0	2	50	0	0	0	0
EOG0915005K	8527	220	0	0	89	6	25	84	0	0	692	0	277	2014	120	166	670	4	6	365	135	60	655	22	3	1109	3	28	0	24	0	233	40	0	44	2	28	0	0	0	2	0	0	0	0	0
EOG0915005Q	20671	220	0	0	120	0	0	84	0	0	881	0	88	2300	0	0	814	2	0	525	21	14	625	0	55	1127	4	9	0	0	0	87	0	0	5	55	0	0	0	0	0	1	0	0	0	0
EOG0915005S	10552	220	0	0	165	0	0	81	2	1	806	4	159	1988	52	260	56	0	0	4	0	0	220	0	0	0	0	0	159	260	0	0	0	0	220	0	0	0	0	9	0	9	0	0	0	0
EOG0915005U	13697	213	2	5	96	0	24	82	1	1	967	0	2	2284	4	12	680	0	0	454	1	0	558	1	1	1128	12	0	1	24	0	0	12	0	0	1	0	0	0	0	0	2	0	0	0	0
EOG09150060	13454	220	0	0	165	0	0	4	0	0	969	0	0	2215	9	76	812	3	1	529	21	10	277	9	0	1300	14	16	0	0	0	0	9	0	1	0	15	0	0	0	0	4	0	28	77	41
EOG0915006G	10137	220	0	0	96	0	24	53	2	1	901	60	8	2295	5	0	676	4	0	526	21	13	623	1	56	1072	3	255	0	24	0	1	0	0	4	56	235	0	0	0	0	5	0	0	0	0
EOG0915006H	14952	218	0	2	120	0	0	84	0	0	801	11	157	1941	9	74	560	0	0	560	0	0	680	0	0	1327	0	3	2	0	0	157	62	0	0	0	0	1	0	0	0	3	0	11	0	133
EOG0915006M	8534	220	0	0	118	0	2	81	2	1	967	2	0	2204	14	82	455	0	0	530	21	9	622	1	57	1041	82	17	0	2	0	0	11	0	0	55	6	0	0	0	0	0	0	0	0	0
EOG0915006N	8804	165	0	0	96	0	24	81	2	1	901	63	5	2017	5	2	285	0	1	525	13	22	404	4	47	1140	0	0	0	24	0	1	1	0	1	42	0	0	0	0	0	0	0	0	0	0
EOG0915006S	6636	163	0	2	136	0	29	47	1	8	897	15	57	2147	9	144	810	6	0	556	0	4	487	44	29	1319	0	11	2	28	0	57	123	0	4	2	11	0	0	0	0	0	0	0	0	0
EOG0915006U	7188	220	0	0	163	2	0	76	3	5	904	5	60	2099	44	157	673	6	1	511	0	49	612	7	61	1481	20	39	0	0	0	46	10	0	49	55	33	0	0	0	0	0	0	0	0	0
EOG0915006W	6154	184	30	6	52	49	19	44	28	12	541	180	248	1109	733	458	294	24	46	465	14	81	603	0	77	896	73	171	0	1	0	171	81	9	15	56	93	0	0	0	1	0	0	0	0	0
EOG09150070	6446	220	0	0	120	0	0	53	1	2	815	1	0	1512	3	25	556	4	0	559	0	1	678	1	1	1027	12	101	0	0	0	0	13	0	1	1	101	0	0	0	0	0	0	0	0	0
EOG0915007E	5896	163	0	2	98	12	10	84	0	0	903	60	6	1837	9	178	558	2	0	530	9	21	625	0	55	1307	0	23	2	8	0	1	166	0	0	55	23	0	0	0	0	0	0	0	0	0
EOG0915007K	14413	220	0	0	88	20	12	54	1	1	902	60	7	2175	40	85	553	1	6	526	25	9	678	0	2	1133	0	7	0	12	0	1	6	1	0	0	6	0	0	0	0	0	0	0	0	0
EOG0915007O	9347	163	2	0	37	34	49	56	0	0	921	16	32	1840	111	73	404	142	134	453	0	2	680	0	0	840	138	162	0	33	0	32	11	19	2	0	44	0	1	0	0	0	0	1	0	0
EOG0915007Q	8598	220	0	0	130	0	35	52	0	4	901	6	62	1770	1	0	673	0	7	530	9	21	670	9	1	1135	1	4	0	35	0	46	0	2	0	0	2	0	0	0	2	0	0	0	0	0
EOG0915007S	20574	115	1	4	106	0	14	42	7	7	763	5	48	2083	107	110	607	48	25	359	0	5	622	56	2	799	3	14	2	14	0	34	77	0	5	1	14	0	0	5	0	0	0	0	0	0
EOG0915007U	9998	217	3	0	137	0	28	82	1	1	807	14	148	1989	51	260	674	2	4	530	9	21	678	1	1	1128	12	0	0	28	0	148	114	0	0	0	0	0	0	0	0	0	0	0	0	0
EOG0915007X	10133	0	0	0	0	0	0	0	0	0	0	0	0	0	0	0	0	0	0	0	0	0	0	0	0	0	0	0	0	0	0	0	0	0	0	0	0	0	0	0	0	0	0	0	0	0
EOG0915007Y	8335	220	0	0	90	0	30	54	1	1	622	7	51	2220	76	4	556	0	4	555	0	5	680	0	0	1298	14	18	0	30	0	39	0	0	5	0	15	0	0	0	0	0	0	0	0	0
EOG09150080	8647	220	0	0	118	2	0	56	0	0	733	1	235	1846	66	112	560	0	0	560	0	0	659	0	21	1126	14	0	0	0	0	191	103	0	0	1	0	0	0	0	0	0	0	21	0	0
EOG09150083	5355	220	0	0	64	0	20	33	1	1	874	33	62	1936	241	123	451	2	2	381	56	123	656	2	22	1009	19	112	0	20	0	46	33	0	11	1	32	0	0	0	0	3	0	0	0	0
EOG09150085	13609	163	2	0	64	0	20	56	0	0	846	72	51	2162	80	58	350	10	4	56	0	0	620	56	4	954	4	11	0	20	0	44	36	0	0	2	10	0	0	0	0	43	0	0	0	0
EOG0915008Q	9287	220	0	0	40	0	16	81	2	1	872	63	34	1870	23	131	454	1	0	513	7	40	513	2	45	1116	16	8	0	16	0	28	88	0	7	44	8	0	0	0	0	0	0	0	1	4
EOG09150090	7841	220	0	0	96	0	24	18	1	1	575	0	241	1841	32	427	810	0	6	334	113	113	678	1	1	895	0	74	0	24	0	197	322	1	43	1	72	11	0	0	12	0	0	0	0	19
EOG09150097	15424	220	0	0	64	0	20	53	2	1	703	56	57	2077	98	125	680	0	0	527	11	22	605	21	54	1318	0	12	0	20	0	53	11	0	1	43	8	0	0	0	0	0	0	0	0	0
EOG0915009E	6527	220	0	0	96	0	24	84	0	0	815	0	154	1744	195	361	678	2	0	522	10	28	658	21	1	141	3	21	0	24	0	152	246	0	6	0	15	0	0	0	0	0	0	0	0	0
EOG0915009H	7556	165	0	0	90	0	30	84	0	0	901	62	6	2295	5	0	674	4	2	549	8	3	495	21	44	1313	15	2	0	30	0	1	0	1	2	44	0	0	0	0	0	0	0	0	0	0
EOG0915009K	11923	219	0	1	79	50	36	72	6	6	969	0	0	2093	120	87	812	4	0	555	4	1	658	22	0	1103	6	31	0	33	6	0	3	0	1	0	26	12	23	4	0	0	0	0	11	0
EOG0915009L	4614	160	2	3	89	6	25	54	1	1	964	5	0	1760	204	336	556	4	0	555	5	0	500	20	40	1112	7	21	1	24	0	0	158	0	0	9	15	0	0	0	0	0	0	0	0	0
EOG0915009N	9097	117	3	0	165	0	0	53	2	1	968	0	1	2024	111	165	548	5	7	525	10	25	658	0	22	1140	0	0	0	0	0	0	125	1	4	1	0	0	0	0	0	0	0	0	0	0
EOG0915009U	13893	220	0	0	64	0	20	84	0	0	880	0	89	2215	76	9	441	4	10	364	0	0	657	22	1	1311	11	8	0	20	0	87	5	0	0	0	8	0	0	0	0	0	0	0	0	0
EOG0915009W	6554	210	0	10	137	0	28	53	2	1	966	3	0	2108	8	184	583	2	95	522	9	29	615	9	56	997	19	124	1	28	0	0	117	47	7	56	45	0	0	0	0	0	0	0	0	0
EOG0915009X	13103	163	0	2	165	0	0	56	0	0	885	61	23	2016	8	0	811	4	1	515	0	45	602	22	56	449	4	2	2	0	0	17	0	0	45	56	2	0	0	0	0	0	0	1	0	2
EOG0915009Y	11803	220	0	0	165	0	0	56	0	0	904	60	5	2295	0	5	556	4	0	452	0	3	546	1	13	1328	2	0	0	0	0	1	5	0	3	2	0	0	0	0	0	0	0	0	0	0
EOG091500A1	10406	218	0	2	136	1	28	81	1	2	801	11	157	1949	72	279	357	7	0	559	0	1	476	50	34	749	57	10	2	28	0	157	223	0	1	7	0	4	0	0	0	0	0	0	0	1
EOG091500A4	9190	163	0	2	128	28	9	81	2	1	815	1	0	2061	41	198	806	1	9	283	0	3	604	55	21	1108	0	32	2	9	0	0	123	1	3	1	32	0	0	0	0	0	0	0	0	0
EOG091500AC	9443	35	0	0	120	0	0	54	1	1	534	15	131	1592	43	136	364	0	0	451	0	4	558	1	1	669	1	10	0	0	0	131	12	0	4	1	10	0	0	9	50	0	12	3	0	1
EOG091500AF	12046	220	0	0	96	24	0	84	0	0	967	2	0	2196	83	21	505	23	32	555	4	1	670	9	1	1122	0	18	0	0	0	0	13	4	1	1	18	0	0	0	0	0	0	0	0	0
EOG091500AG	12544	220	0	0	165	0	0	81	2	1	969	0	0	2165	5	130	680	0	0	560	0	0	655	24	1	1328	0	2	0	0	0	0	113	0	0	1	0	0	0	0	0	0	0	0	0	0
EOG091500AI	7947	220	0	0	120	0	0	56	0	0	966	3	0	2215	76	9	556	0	4	560	0	0	677	1	2	1315	1	14	0	0	0	0	5	0	0	2	14	0	0	0	0	0	0	0	0	0
EOG091500B0	9314	160	0	5	137	0	28	53	22	9	814	1	1	2208	4	88	453	0	2	556	0	4	665	2	13	1095	28	207	1	28	0	0	13	0	4	5	129	17	5	8	0	0	0	6	3	0
EOG091500B5	15063	220	0	0	84	0	0	53	2	1	916	0	53	1776	140	108	673	3	4	529	9	22	558	1	1	952	0	17	0	0	0	52	7	0	1	0	14	0	0	0	1	0	0	0	0	0
EOG091500BC	14120	165	0	0	80	15	25	17	1	2	557	0	3	81	2	1	811	4	1	559	1	0	560	0	0	1184	98	48	0	24	0	0	1	0	0	0	33	0	0	1	0	0	0	0	5	1
EOG091500BI	11279	218	0	2	120	0	0	47	6	3	832	76	61	2248	0	52	558	0	2	555	1	4	560	0	0	1013	16	111	2	0	0	57	31	1	4	0	21	0	0	0	0	0	0	0	0	0
EOG091500BN	6813	165	0	0	165	0	0	81	2	1	749	11	56	2015	2	7	678	2	0	559	1	0	560	0	0	969	0	0	0	0	0	53	2	0	0	0	0	0	0	0	0	0	0	0	0	0
EOG091500BS	11665	120	0	0	137	0	28	56	0	0	755	61	0	1680	73	18	674	0	6	560	0	0	516	44	0	1116	14	10	0	28	0	0	6	1	0	0	10	0	0	0	0	0	0	0	0	0
EOG091500BU	14759	163	0	2	120	0	0	54	1	1	787	0	29	2178	40	82	816	0	0	560	0	0	514	1	45	1128	12	0	2	0	0	28	3	0	0	44	0	0	0	0	0	0	0	0	0	0
EOG091500BX	6161	220	0	0	165	0	0	82	1	1	969	0	0	2086	72	142	812	0	4	556	0	4	625	55	0	1298	0	32	0	0	0	0	113	0	4	0	18	0	0	0	0	0	0	0	0	0
EOG091500BZ	8006	217	3	0	137	0	28	53	1	2	645	43	281	2117	9	174	447	4	4	526	9	25	656	23	1	874	86	9	0	28	0	214	148	0	4	0	0	0	0	0	0	0	0	0	0	0
EOG091500C2	5881	218	0	2	142	14	9	56	0	0	934	33	2	2217	77	6	678	1	1	557	0	3	601	56	23	1137	1	2	2	9	0	0	2	0	1	1	0	0	0	0	0	0	0	0	0	0
EOG091500C6	9334	56	0	0	96	0	24	53	2	1	658	155	3	2107	4	189	446	7	2	357	0	7	20	0	0	668	0	12	0	24	0	0	122	1	6	0	10	0	0	0	0	0	0	0	0	0
EOG091500CC	7706	165	0	0	84	0	0	68	10	6	805	2	9	2245	1	54	666	4	10	386	16	158	657	0	23	1328	0	2	0	0	0	8	49	0	34	1	0	0	0	0	0	0	0	0	0	0
EOG091500CK	7415	0	0	0	0	0	0	0	0	0	0	0	0	0	0	0	0	0	0	0	0	0	0	0	0	0	0	0	0	0	0	0	0	0	0	0	0	0	0	0	0	0	0	0	0	0
EOG091500CM	8400	220	0	0	87	25	8	56	0	0	902	5	62	2166	18	116	673	0	7	679	0	1	604	0	76	1139	1	0	0	8	0	46	113	2	1	56	0	0	4	0	2	0	0	0	0	11
EOG091500CP	13183	220	0	0	165	0	0	33	1	1	966	0	3	2244	19	37	364	0	0	679	0	1	678	1	1	660	6	14	0	0	0	0	8	0	1	1	14	0	0	0	0	0	0	1	0	5
EOG091500CW	5369	220	0	0	90	6	24	82	1	1	935	0	34	2048	45	207	560	0	0	526	21	13	495	21	44	1048	82	10	0	24	0	32	128	0	4	44	0	0	0	0	0	0	0	0	0	0
EOG091500CY	7143	165	0	0	137	0	28	82	1	1	659	12	298	1907	38	355	816	0	0	553	4	3	659	0	21	1313	5	12	0	28	0	251	187	0	3	1	12	0	0	0	0	1	0	0	0	0
EOG091500D6	7678	218	0	2	136	28	1	32	2	1	816	0	0	2189	5	106	680	0	0	271	12	3	625	0	55	1112	4	24	2	1	0	0	13	0	0	55	24	0	0	0	27	0	0	0	0	0
EOG091500DA	14505	215	0	5	84	0	0	81	2	1	760	4	52	2095	117	88	605	116	95	529	22	9	602	55	23	1120	3	17	3	0	0	42	5	6	0	1	11	0	0	0	5	0	2	0	0	1
EOG091500DC	8583	218	0	2	165	0	0	82	1	1	966	1	2	2023	0	1	670	4	6	455	0	0	678	1	1	1140	0	0	2	0	0	0	0	0	0	0	0	0	0	0	0	0	0	0	0	3
EOG091500DG	16255	220	0	0	96	0	24	81	2	1	828	101	40	1791	80	153	276	6	4	360	0	4	601	57	22	1105	13	22	0	24	0	21	113	0	4	1	18	0	0	0	0	1	0	0	0	0
EOG091500DI	8562	218	0	2	72	0	12	82	1	1	902	62	5	2192	10	98	554	4	2	556	0	4	560	0	0	1137	0	3	2	12	0	1	21	1	4	0	3	0	0	0	0	1	0	31	0	0
EOG091500DL	11839	120	0	0	88	24	8	53	1	2	753	57	6	2300	0	0	554	0	6	448	3	4	560	0	0	964	0	176	0	8	0	1	0	1	3	0	158	0	0	0	0	0	0	0	0	0
EOG091500DQ	8229	163	0	2	165	0	0	84	0	0	934	0	35	2248	0	52	384	36	35	529	9	22	642	0	38	1140	0	0	2	0	0	32	31	1	1	7	0	0	0	0	0	0	0	0	0	0
EOG091500E5	7394	120	0	0	34	8	14	53	1	2	781	1	34	2248	52	0	546	8	6	451	0	4	677	1	2	1049	10	81	0	14	0	34	0	0	4	0	8	0	0	0	0	0	0	0	0	0
EOG091500EK	11838	220	0	0	87	13	20	11	23	22	727	105	137	1812	39	173	532	5	23	513	0	47	525	49	106	877	84	8	0	20	0	109	108	3	45	67	0	0	0	0	7	0	0	0	4	0
EOG091500EO	7671	165	0	0	137	0	28	53	2	1	862	2	105	2018	4	2	808	6	2	512	0	48	671	4	5	872	16	81	0	28	0	104	2	2	48	1	9	0	0	0	0	0	0	0	0	0
EOG091500ER	10230	220	0	0	120	0	0	55	0	1	967	2	0	1532	103	136	556	0	4	676	4	0	560	0	0	1322	0	8	0	0	0	0	105	1	0	0	8	0	0	0	0	0	0	2	0	0
EOG091500EW	9328	220	0	0	164	1	0	84	0	0	966	3	0	2110	4	186	556	0	4	386	16	158	625	0	55	1317	12	1	0	0	0	0	119	1	34	55	0	0	0	0	0	0	0	0	0	6
EOG091500EX	11182	161	4	0	108	0	57	71	0	13	869	7	93	2206	76	18	573	45	62	559	0	1	676	1	3	993	42	105	0	31	13	78	7	7	1	0	43	10	9	0	0	0	0	0	4	0
EOG091500EZ	18302	56	0	0	165	0	0	55	1	0	602	0	214	1787	81	156	459	36	65	779	13	24	607	59	14	1294	33	3	0	0	0	150	96	12	1	6	0	0	0	0	0	0	0	0	0	0
EOG091500F0	4076	159	4	2	104	2	14	80	4	0	512	183	121	1831	231	238	560	0	0	549	7	4	429	89	42	1201	76	53	2	14	0	119	60	0	3	3	26	0	0	0	0	0	0	0	0	0
EOG091500FA	14162	220	0	0	165	0	0	84	0	0	839	2	128	2150	116	34	666	4	10	558	0	2	676	1	3	969	0	0	0	0	0	127	1	0	2	2	0	0	0	0	0	0	0	1	0	0
EOG091500FE	8905	84	0	0	20	0	0	54	1	1	677	3	0	1922	0	102	558	1	1	455	0	0	453	1	1	560	0	0	0	0	0	0	102	0	0	1	0	0	0	0	0	0	0	0	0	0
EOG091500FQ	10166	208	0	12	96	0	24	42	6	8	901	63	5	1950	169	181	676	0	4	556	0	4	560	0	0	1315	0	15	3	24	0	1	106	0	4	0	15	0	0	0	0	0	23	0	0	0
EOG091500FS	9315	29	4	2	120	0	0	81	2	1	871	6	92	2160	105	35	558	2	0	559	1	0	623	56	1	1497	2	41	0	0	0	78	4	0	0	1	35	0	6	0	0	0	0	0	0	0
EOG091500FU	6463	220	0	0	57	27	0	53	1	2	969	0	0	1693	139	192	455	0	0	429	6	20	513	46	1	969	0	0	0	0	0	0	117	0	0	1	0	0	0	0	3	0	0	0	0	0
EOG091500FZ	16311	162	0	3	165	0	0	81	1	2	872	92	5	2215	4	81	554	4	2	363	1	0	680	0	0	1107	21	12	1	0	0	1	14	1	0	0	12	0	0	0	0	4	7	0	9	0
EOG091500G9	9061	218	0	2	162	0	3	82	1	1	966	0	3	2106	10	184	680	0	0	530	21	9	678	1	1	1044	84	12	2	2	0	0	117	0	0	1	4	0	0	0	0	0	0	0	0	0
EOG091500GA	6757	165	0	0	136	0	29	63	7	14	855	69	45	1824	89	111	450	2	3	451	2	2	561	54	65	1112	3	25	0	28	13	37	79	0	1	7	17	0	0	0	0	0	0	0	0	0
EOG091500GE	4309	220	0	0	88	24	8	82	1	1	606	192	171	1380	110	281	538	24	118	363	16	181	679	1	0	1123	15	2	0	8	0	151	256	21	57	0	0	0	0	0	0	0	0	0	0	0
EOG091500GI	11213	165	0	0	137	0	28	54	1	1	903	61	5	1874	95	55	676	4	0	529	10	21	677	2	1	1316	0	14	0	28	0	1	0	0	0	1	14	0	1	0	0	0	0	0	0	0
EOG091500GK	8704	165	0	0	72	0	12	76	3	5	637	2	177	1426	50	64	545	4	11	526	9	25	658	21	1	1175	23	132	0	12	0	134	42	0	4	0	93	0	0	0	0	0	0	0	0	4
EOG091500GR	10530	204	13	3	127	28	10	71	9	4	705	0	264	2296	0	4	410	62	88	505	1	54	473	38	49	1292	23	15	2	10	0	197	3	10	53	45	12	0	0	0	0	0	0	0	0	0
EOG091500GV	20080	220	0	0	102	0	63	84	0	0	691	5	273	2016	7	1	809	5	2	436	29	95	328	176	176	921	79	140	0	37	0	218	1	1	49	69	31	0	0	0	0	0	0	0	0	0
EOG091500GW	4897	165	0	0	141	3	21	45	9	2	901	62	6	2094	120	86	364	0	0	526	9	25	500	15	45	808	3	5	0	21	0	1	1	0	4	45	2	0	0	0	0	0	0	0	0	0
EOG091500GY	6294	165	0	0	137	0	28	33	1	1	968	1	0	1765	1	5	451	0	4	218	0	2	657	22	1	939	6	24	0	28	0	0	1	0	2	0	24	0	0	0	0	0	0	0	0	0
EOG091500H1	8322	220	0	0	120	0	0	81	1	2	815	1	0	1976	23	25	327	11	26	450	1	4	508	52	0	1330	0	0	0	0	0	0	0	4	4	0	0	0	0	0	0	0	0	0	0	0
EOG091500H4	6039	220	0	0	130	7	28	84	0	0	904	60	5	2220	4	76	680	0	0	679	0	1	624	55	1	1312	1	17	0	28	0	1	9	0	1	0	15	0	0	0	0	0	0	0	0	0
EOG091500H9	10455	220	0	0	128	14	23	82	1	1	796	0	20	2084	51	165	560	0	0	679	1	0	679	1	0	1053	9	268	0	23	0	18	15	0	0	0	239	0	0	0	0	0	0	0	0	4
EOG091500HG	4604	163	0	2	137	0	28	82	1	1	934	2	33	2089	124	87	506	52	2	523	16	21	680	0	0	1328	0	2	2	28	0	32	1	1	0	0	0	0	0	0	2	0	0	0	0	0
EOG091500HI	10866	220	0	0	165	0	0	18	1	1	903	60	6	2192	10	98	543	11	6	559	0	1	678	1	1	361	3	0	0	0	0	1	17	0	1	1	0	0	0	0	0	0	0	0	0	0
EOG091500HK	5426	220	0	0	120	0	0	52	0	4	523	5	152	2295	5	0	546	47	87	554	2	4	341	22	1	1108	2	30	0	0	0	139	0	21	4	1	22	0	0	0	0	0	0	0	0	0
EOG091500HL	9950	218	0	2	137	0	28	84	0	0	688	0	281	2159	39	102	812	4	0	515	1	44	678	1	1	1325	3	2	2	28	0	215	65	0	44	1	2	3	0	0	0	0	0	0	0	0
EOG091500HO	6063	165	0	0	165	0	0	84	0	0	901	63	5	2215	65	20	556	0	4	559	0	1	668	6	6	1317	5	8	0	0	0	1	15	0	1	0	8	0	0	0	4	0	14	0	52	0
EOG091500HP	4911	165	0	0	165	0	0	53	1	2	872	60	37	2205	5	90	680	0	0	454	0	1	549	5	6	959	0	10	0	0	0	33	16	0	1	0	10	0	0	0	0	0	0	0	0	0
EOG091500HQ	8591	165	0	0	165	0	0	54	1	1	814	0	2	2210	10	80	808	2	6	560	0	0	678	1	1	1313	2	15	0	0	0	0	13	2	0	0	14	0	0	0	0	8	0	0	0	0
EOG091500HT	7582	165	0	0	165	0	0	81	2	1	967	2	0	2247	52	1	816	0	0	649	10	21	657	1	22	1537	0	3	0	0	0	0	1	0	0	2	0	1	0	0	0	0	0	0	0	0
EOG091500HU	4574	165	0	0	130	0	35	80	0	4	679	121	169	2066	9	225	558	2	0	646	21	13	560	0	0	907	14	219	0	35	0	166	225	0	4	0	185	0	0	0	0	0	0	0	0	0
EOG091500HV	8030	162	3	0	137	0	28	81	1	2	859	2	108	1719	226	355	685	86	45	526	9	25	537	1	22	1113	0	27	0	28	0	105	202	1	4	1	27	0	0	0	0	0	15	0	4	0
EOG091500HW	6903	120	0	0	165	0	0	32	2	1	426	1	28	2176	40	84	674	0	6	451	4	0	680	0	0	679	0	1	0	0	0	28	1	1	0	0	0	0	2	0	0	0	0	0	0	0
EOG091500HZ	6921	220	0	0	96	0	24	54	1	1	898	14	57	1051	35	54	455	0	0	243	87	34	677	2	1	1138	0	2	0	24	0	57	1	0	20	0	0	0	0	0	0	0	0	0	0	0
EOG091500I1	11161	165	0	0	72	12	0	81	1	2	814	2	0	2198	64	38	671	4	5	557	2	1	534	2	24	1315	15	0	0	0	0	0	6	0	1	3	0	0	0	0	0	0	0	0	0	0
EOG091500I5	10659	165	0	0	164	0	1	81	2	1	858	60	51	2181	24	95	558	0	2	556	0	4	601	57	22	1295	2	33	0	1	0	45	21	0	4	1	24	0	0	0	0	0	0	0	0	0
EOG091500I8	4701	165	0	0	163	0	2	56	0	0	901	61	7	1875	57	92	673	3	4	556	4	0	624	1	55	1124	0	16	0	2	0	1	1	0	0	55	16	0	0	0	0	0	0	0	0	0
EOG091500I9	3116	165	0	0	129	7	29	34	1	0	756	5	55	1450	0	90	417	14	24	421	9	25	524	35	1	799	2	15	0	28	0	42	90	1	4	1	15	0	0	0	0	0	0	0	0	0
EOG091500IB	7457	220	0	0	130	7	28	82	1	1	862	1	106	2022	3	275	676	0	4	526	21	13	659	21	0	1314	7	9	0	28	0	104	268	0	4	0	8	0	0	0	0	0	0	0	0	0
EOG091500IJ	10205	216	4	0	165	0	0	53	1	2	813	3	0	2268	5	27	556	4	0	526	9	25	604	0	76	969	0	0	0	0	0	0	23	0	4	56	0	0	0	0	0	1	0	0	0	0
EOG091500IL	9011	220	0	0	137	0	28	80	4	0	703	55	58	1939	81	4	556	4	0	560	0	0	679	0	1	814	0	2	0	28	0	53	0	0	0	0	2	0	0	0	0	0	0	0	0	0
EOG091500IO	5852	162	3	0	120	0	0	47	4	5	966	2	1	2073	101	126	556	4	0	509	0	51	634	14	32	1522	0	18	0	0	0	0	15	0	50	7	18	11	0	0	0	0	0	0	0	0
EOG091500IR	9571	84	0	0	128	28	9	84	0	0	664	120	185	1526	6	8	165	0	0	208	2	10	670	1	9	679	0	1	0	9	0	183	3	0	0	1	0	0	0	0	0	0	0	0	0	0
EOG091500IW	7652	165	0	0	165	0	0	82	1	1	966	2	1	1887	75	62	809	5	2	354	21	185	624	0	56	1125	1	14	0	0	0	0	12	1	60	55	14	0	0	0	0	0	0	0	0	0
EOG091500J6	14033	165	0	0	120	0	0	82	1	1	937	0	32	2077	179	44	674	6	0	454	1	0	216	1	3	1140	0	0	0	0	0	32	7	0	0	2	0	0	0	0	0	2	0	7	0	0
EOG091500J8	5538	165	0	0	105	0	15	69	7	8	845	76	48	1805	71	424	549	8	3	275	51	129	658	0	22	889	72	8	0	15	6	44	340	0	26	1	0	0	0	0	0	0	0	0	0	0
EOG091500JG	7616	220	0	0	165	0	0	54	1	1	752	5	59	2106	116	78	557	1	2	451	0	4	600	22	58	1122	0	18	0	0	0	50	11	0	4	56	16	0	0	0	0	0	0	0	0	0
EOG091500JI	4750	120	0	0	128	28	9	56	0	0	754	57	5	1829	81	114	445	10	0	483	18	59	361	54	40	943	0	26	0	9	0	1	10	0	48	19	24	0	0	0	0	0	0	0	0	0
EOG091500JO	9898	165	0	0	163	2	0	72	10	2	855	95	19	2216	76	8	549	4	7	646	21	13	611	5	64	1115	1	24	0	0	0	13	0	2	4	56	20	0	0	0	0	0	0	0	0	0
EOG091500JP	6105	165	0	0	64	0	20	84	0	0	902	62	5	2072	45	183	453	2	0	555	1	4	547	11	2	1136	0	4	0	20	0	1	103	0	4	0	3	0	0	0	1	0	0	0	0	0
EOG091500JR	6664	218	0	2	165	0	0	82	1	1	870	39	60	2191	23	86	668	7	5	555	0	5	625	55	0	966	1	2	2	0	0	46	15	0	5	0	2	0	0	0	0	0	0	0	0	0
EOG091500K1	7283	165	0	0	130	0	35	54	1	1	967	2	0	2101	76	123	678	2	0	676	0	4	680	0	0	803	13	0	0	35	0	0	118	0	4	0	0	0	0	0	0	0	2	0	0	0
EOG091500K2	12304	220	0	0	95	1	24	84	0	0	896	14	59	1845	4	175	558	0	2	530	21	9	677	1	2	1524	16	0	0	24	0	57	114	0	0	1	0	0	13	0	0	0	0	0	0	0
EOG091500K3	3672	220	0	0	137	0	28	56	0	0	903	6	60	2035	20	245	520	20	20	555	1	4	625	0	55	1302	16	12	0	28	0	46	223	3	4	55	2	0	0	0	0	0	0	0	0	0
EOG091500K4	5634	218	2	0	164	1	0	81	2	1	521	165	130	2001	49	250	558	0	2	619	8	53	380	39	36	1276	79	416	0	0	0	113	140	0	51	5	302	0	0	0	0	0	0	0	0	0
EOG091500K7	10046	220	0	0	137	0	28	81	1	2	936	33	0	2243	0	57	453	0	2	560	0	0	556	1	3	1111	0	29	0	28	0	0	36	0	0	2	27	5	0	0	0	7	0	0	0	0
EOG091500KB	4520	165	0	0	165	0	0	82	1	1	753	56	7	2202	57	41	676	1	3	454	0	1	515	45	0	958	10	1	0	0	0	1	10	1	1	0	0	0	0	0	0	0	0	0	0	0
EOG091500KE	5424	217	0	3	164	0	1	82	1	1	521	6	289	1837	103	84	674	6	0	556	4	0	516	0	44	1751	1	19	1	0	0	215	65	0	0	44	16	0	0	0	0	0	0	0	0	0
EOG091500KH	7039	165	0	0	137	0	28	53	1	2	936	33	0	2231	8	61	676	0	4	530	9	21	493	66	1	1320	8	2	0	28	0	0	40	0	0	1	0	0	0	0	1	0	0	0	0	0
EOG091500KJ	6232	165	0	0	128	14	23	54	1	1	752	56	8	1981	6	37	674	4	2	559	1	0	677	2	1	955	14	0	0	23	0	1	23	1	0	1	0	0	0	0	0	0	0	0	0	0
EOG091500KL	7449	165	0	0	164	0	1	26	6	3	826	92	51	2205	78	17	541	6	13	414	1	40	625	55	0	495	19	46	0	1	0	45	6	1	40	0	0	0	0	4	0	0	0	0	0	2
EOG091500KM	8804	113	0	7	137	0	28	10	0	0	538	6	16	707	75	34	664	6	10	558	0	2	680	0	0	925	21	23	0	28	0	8	14	0	2	0	20	0	0	0	11	0	0	0	0	0
EOG091500KN	9432	220	0	0	130	0	35	54	1	1	612	59	298	2232	21	47	676	4	0	119	1	0	679	0	1	206	14	0	0	35	0	247	11	0	0	0	0	0	0	0	0	0	0	0	0	0
EOG091500KO	7645	213	7	0	137	0	28	53	1	2	901	8	60	1969	21	34	676	4	0	526	21	13	529	1	30	1096	14	220	0	28	0	46	5	0	4	3	202	0	0	0	0	0	0	0	0	0
EOG091500KP	11900	165	0	0	120	0	0	56	0	0	472	65	143	2218	4	78	588	2	90	556	0	4	560	0	0	1123	17	0	0	0	0	61	10	52	4	0	0	0	0	0	0	0	0	0	0	0
EOG091500KU	10475	220	0	0	96	0	24	53	2	1	967	2	0	1971	4	49	666	4	10	525	21	14	679	0	1	957	0	12	0	24	0	0	29	0	5	0	12	0	0	0	0	0	0	0	0	0
EOG091500KZ	11304	220	0	0	137	0	28	84	0	0	903	6	60	2216	5	79	556	0	4	646	9	25	625	55	0	1129	5	6	0	28	0	46	12	0	4	0	0	0	0	0	0	0	0	0	0	6
EOG091500L1	5889	165	0	0	164	0	1	84	0	0	605	197	167	1779	84	161	558	0	2	556	0	4	603	22	55	958	0	11	0	1	0	150	157	0	4	55	8	11	0	0	24	0	0	0	0	0
EOG091500L8	8853	165	0	0	119	1	0	84	0	0	967	1	1	1082	835	383	811	1	4	531	18	11	644	30	6	1312	7	11	0	0	0	0	90	1	4	2	0	0	0	0	0	0	0	0	0	0
EOG091500LA	7975	165	0	0	165	0	0	81	1	2	898	8	63	1979	28	17	560	0	0	675	0	5	680	0	0	1326	4	0	0	0	0	46	0	0	5	0	0	0	0	0	0	0	0	0	0	0
EOG091500LD	12584	165	0	0	137	0	28	56	0	0	752	7	57	1858	68	98	468	15	77	559	1	0	644	20	16	965	0	4	0	28	0	44	21	23	0	0	4	0	0	0	0	0	0	0	0	0
EOG091500LF	4233	165	0	0	130	7	28	56	0	0	901	61	7	2087	25	188	674	0	6	552	1	7	609	5	66	1509	6	25	0	28	0	1	121	1	6	58	13	0	0	0	0	0	0	0	0	0
EOG091500LH	24019	220	0	0	164	1	0	54	1	1	803	5	161	2206	76	18	664	12	4	556	0	4	644	2	34	1290	11	29	0	0	0	145	14	0	4	7	18	0	0	0	2	0	8	0	0	2
EOG091500LM	5174	220	0	0	163	0	2	56	0	0	850	60	59	2188	0	112	812	4	0	314	48	198	584	69	27	1297	4	29	0	2	0	54	108	0	40	2	29	0	0	0	0	0	0	0	0	0
EOG091500LQ	8923	220	0	0	56	0	0	33	1	1	966	2	1	1768	0	3	360	4	0	560	0	0	155	7	3	959	8	2	0	0	0	0	0	0	0	2	0	0	0	0	0	0	0	0	0	0
EOG091500LT	11828	220	0	0	130	0	35	84	0	0	969	0	0	2288	8	4	453	2	0	555	5	0	678	1	1	1139	0	1	0	35	0	0	1	0	0	0	0	0	1	0	22	0	0	0	0	0
EOG091500LV	10566	220	0	0	84	0	0	20	0	0	252	33	1	274	2	10	455	0	0	283	0	3	560	0	0	1138	0	2	0	0	0	0	4	0	3	0	0	0	4	0	0	0	0	0	0	32
EOG091500LW	6261	220	0	0	164	1	0	84	0	0	754	7	55	1685	77	9	812	0	4	559	0	1	558	1	1	1526	0	14	0	0	0	41	5	0	1	1	14	0	6	0	0	0	0	14	6	0
EOG091500M4	5594	165	0	0	84	1	35	80	0	4	901	7	61	1733	121	446	445	4	6	556	0	4	676	3	1	1309	3	18	0	7	0	46	359	0	4	0	16	0	0	0	0	0	0	0	0	0
EOG091500MB	9238	220	0	0	137	28	0	69	1	14	968	0	1	1865	254	181	772	0	44	528	21	11	611	63	6	1313	0	17	0	0	13	0	78	44	2	4	15	0	0	0	0	0	0	0	0	0
EOG091500MC	8828	218	2	0	120	0	0	81	2	1	687	6	276	2108	8	184	558	2	0	529	9	22	659	0	21	1523	17	0	0	0	0	197	117	0	1	1	0	0	0	0	0	0	0	0	1	0
EOG091500MD	4802	220	0	0	165	0	0	33	1	1	966	1	2	1697	4	70	560	0	0	558	2	0	680	0	0	1140	0	0	0	0	0	0	13	0	0	0	0	0	0	0	0	0	0	0	0	0
EOG091500ME	7782	218	2	0	67	35	18	81	2	1	966	2	1	2176	79	45	651	13	16	680	0	0	508	44	8	1530	0	10	0	17	0	0	5	1	0	1	8	0	0	0	0	0	0	0	0	0
EOG091500MF	4814	220	0	0	120	0	0	53	2	1	902	61	6	2191	96	13	560	0	0	556	1	3	679	0	1	1310	10	10	0	0	0	1	6	0	3	0	2	0	0	0	0	0	0	0	2	2
EOG091500MJ	11802	220	0	0	89	0	31	82	1	1	925	16	28	1938	124	238	455	0	0	333	6	25	675	2	3	769	91	109	0	30	0	27	131	0	6	2	27	0	0	0	0	0	0	0	0	0
EOG091500MK	5366	165	0	0	165	0	0	82	1	1	678	0	2	1963	41	20	556	2	2	785	22	9	678	1	1	1525	0	15	0	0	0	0	7	1	0	0	14	0	0	1	0	0	0	0	0	0
EOG091500ML	4747	220	0	0	165	0	0	56	0	0	966	2	1	2033	4	263	673	0	7	554	2	4	560	0	0	1316	14	0	0	0	0	0	263	1	4	0	0	0	0	0	0	0	0	0	0	0
EOG091500MM	5821	165	0	0	165	0	0	82	1	1	936	0	33	2110	4	186	676	0	4	526	13	21	604	55	21	1210	68	52	0	0	0	32	119	0	0	1	32	0	0	0	38	0	0	0	0	0
EOG091500MP	6523	218	2	0	137	0	28	81	2	1	966	2	1	1772	113	139	364	0	0	559	1	0	658	22	0	942	2	25	0	28	0	0	106	0	0	0	24	0	0	0	0	0	0	0	0	0
EOG091500MY	7029	220	0	0	98	14	8	46	10	0	671	46	252	2095	156	49	560	0	0	424	8	23	678	1	1	1115	4	21	0	8	0	186	5	0	6	1	18	0	0	0	0	0	0	0	0	0
EOG091500N2	7501	218	2	0	165	0	0	53	1	2	901	7	61	2296	4	0	677	0	3	560	0	0	680	0	0	1129	0	11	0	0	0	46	0	2	0	0	8	0	0	0	1	0	0	0	0	0
EOG091500N4	7036	163	0	2	137	0	28	81	2	1	813	3	0	1944	72	8	673	0	7	560	0	0	516	44	0	1521	0	19	2	28	0	0	4	2	0	0	16	0	0	0	0	0	0	0	0	0
EOG091500N5	3134	220	0	0	136	1	28	81	1	2	966	3	0	1977	58	265	453	0	2	365	40	155	657	7	16	1540	0	0	0	28	0	0	261	0	31	5	0	0	0	0	0	0	0	0	0	0
EOG091500N6	8975	182	12	26	141	23	1	70	7	7	967	2	0	2153	23	124	673	2	5	457	15	88	593	5	82	807	6	3	0	1	0	0	113	1	19	61	0	0	0	0	0	0	0	0	1	0
EOG091500N7	6355	218	2	0	84	0	0	81	2	1	901	61	7	2173	40	87	676	4	0	559	0	1	515	0	45	1316	0	14	0	0	0	1	8	0	1	44	14	2	0	0	0	0	24	0	0	0
EOG091500N9	8406	165	0	0	130	0	35	84	0	0	706	0	263	1896	127	277	800	10	6	236	108	216	659	21	0	1206	90	34	0	35	0	217	167	1	109	0	8	0	0	0	0	0	0	0	0	0
EOG091500NM	8820	220	0	0	165	0	0	84	0	0	968	1	0	1925	77	22	678	1	1	421	25	9	680	0	0	1205	94	31	0	0	0	0	11	0	0	0	4	0	0	0	0	0	0	0	0	0
EOG091500NN	10767	208	2	10	120	0	0	53	2	1	940	28	1	1900	31	93	451	4	0	556	0	4	490	45	25	1138	0	2	1	0	0	0	20	0	4	3	2	0	0	0	0	0	0	0	0	0
EOG091500NR	13981	220	0	0	96	0	24	84	0	0	903	5	61	1911	36	77	558	2	0	526	13	21	514	1	45	1313	15	2	0	24	0	46	0	0	0	45	0	0	0	0	2	0	0	0	0	5
EOG091500NU	6553	213	7	0	165	0	0	38	7	11	937	32	0	2162	81	57	556	4	0	520	24	16	678	1	1	1327	1	2	0	0	0	0	36	0	7	0	2	0	0	0	0	0	0	0	0	0
EOG091500NY	4312	220	0	0	142	23	0	84	0	0	815	49	105	1333	91	347	558	2	0	467	31	182	680	0	0	1313	1	16	0	0	0	100	220	0	38	0	4	0	0	0	0	0	0	0	0	0
EOG091500O2	6560	165	0	0	137	0	28	82	1	1	969	0	0	1905	9	110	812	4	0	530	9	21	677	1	2	1139	0	1	0	28	0	0	97	0	0	0	0	0	0	0	0	0	0	0	0	0
EOG091500O5	4558	220	0	0	165	0	0	82	1	1	939	20	10	1875	26	123	678	2	0	525	21	14	680	0	0	1299	14	17	0	0	0	0	103	0	5	0	15	0	0	0	0	0	0	0	0	0
EOG091500O6	10888	208	0	12	163	0	2	84	0	0	969	0	0	1967	60	273	560	0	0	520	28	12	513	45	2	1117	4	19	3	2	0	0	199	0	1	1	12	0	0	0	0	0	0	1	0	0
EOG091500O8	7504	220	0	0	163	2	0	82	1	1	813	0	3	2087	44	169	813	0	3	530	21	9	623	1	56	1503	2	35	0	0	0	0	15	2	0	56	32	0	0	1	0	0	0	0	0	0
EOG091500OB	8186	220	0	0	127	14	24	82	1	1	728	5	83	1635	60	76	676	0	4	421	23	11	680	0	0	1137	2	1	0	24	0	71	72	0	1	0	0	0	0	0	0	0	0	0	0	0
EOG091500OC	7723	220	0	0	165	0	0	82	1	1	935	0	34	2300	0	0	674	4	2	556	0	4	558	80	42	1322	0	8	0	0	0	32	0	1	4	7	8	0	4	0	0	0	0	0	1	0
EOG091500ON	6764	165	0	0	40	0	16	81	1	2	968	0	1	2160	84	56	552	3	5	560	0	0	680	0	0	1327	0	3	0	16	0	0	19	1	0	0	3	0	0	0	0	0	0	0	0	0
EOG091500OT	10904	217	3	0	137	0	28	81	1	2	901	61	7	1682	144	198	445	4	6	430	18	7	677	3	0	1124	11	5	0	28	0	1	74	0	0	0	5	0	0	0	0	0	0	0	0	0
EOG091500OW	8559	220	0	0	88	24	8	42	5	9	786	5	178	2089	91	120	219	1	0	455	0	0	619	55	6	964	0	5	0	8	0	161	17	0	0	3	2	0	0	0	0	1	0	0	0	0
EOG091500OX	5040	165	0	0	165	0	0	54	1	1	966	1	2	2186	0	114	553	0	7	559	1	0	625	0	55	1330	0	0	0	0	0	0	110	2	0	55	0	0	0	0	0	0	0	0	0	0
EOG091500OZ	14426	220	0	0	165	0	0	54	1	1	934	0	35	1948	66	10	560	0	0	530	9	21	678	1	1	1045	11	84	0	0	0	32	6	0	0	1	8	0	0	0	0	0	0	0	0	1
EOG091500P0	4749	117	0	3	0	0	1	82	1	1	787	2	180	1729	195	100	262	10	14	223	6	135	165	0	0	794	12	10	1	0	0	115	18	0	48	0	10	0	0	0	0	0	0	0	0	0
EOG091500P6	11478	214	4	2	127	0	38	84	0	0	802	58	109	2181	10	109	810	2	4	519	27	14	678	1	1	1053	121	156	2	36	0	105	109	0	4	0	124	0	0	0	4	0	0	0	0	0
EOG091500PA	8954	161	0	4	119	0	1	54	1	1	901	6	62	2196	11	93	680	0	0	530	21	9	680	0	0	1305	8	17	0	0	0	46	22	0	0	0	17	0	0	0	10	0	0	0	0	0
EOG091500PK	9421	210	0	10	137	0	28	82	1	1	870	62	37	2297	2	1	560	0	0	555	0	5	672	8	0	806	5	5	1	28	0	33	1	0	5	0	2	0	0	0	0	0	0	0	0	0
EOG091500PT	5419	165	0	0	84	0	0	56	0	0	755	56	5	2022	0	2	556	0	4	429	6	20	679	1	0	1140	0	0	0	0	0	1	2	0	1	0	0	0	0	0	0	0	0	0	0	0
EOG091500PU	7273	163	0	2	165	0	0	53	2	1	902	60	7	2295	0	5	680	0	0	560	0	0	677	1	2	1137	2	1	2	0	0	1	5	0	0	0	0	0	0	0	0	0	0	0	0	0
EOG091500PW	11572	163	2	0	163	0	2	46	4	6	948	2	19	2192	56	52	675	4	1	527	21	12	628	36	16	1293	25	12	0	1	0	16	13	1	1	6	12	0	0	0	0	0	0	0	0	0
EOG091500PZ	6525	165	0	0	84	0	0	23	6	6	510	0	50	2175	79	46	455	0	0	451	0	4	679	0	1	876	12	81	0	0	0	38	6	0	4	0	81	0	0	0	0	0	0	0	0	0
EOG091500QA	10792	220	0	0	56	31	33	82	1	1	757	19	193	2163	44	93	680	0	0	529	10	21	575	8	97	1312	4	14	0	29	0	187	10	0	0	63	14	0	0	0	0	0	0	0	0	0
EOG091500QG	8083	165	0	0	165	0	0	82	1	1	902	5	62	2216	4	80	455	0	0	494	41	25	664	7	9	1297	8	25	0	0	0	46	9	0	5	0	20	0	0	0	0	0	0	0	4	0
EOG091500QJ	7173	220	0	0	165	0	0	81	2	1	753	8	55	2097	48	155	529	19	12	425	21	9	677	2	1	1325	0	5	0	0	0	41	9	2	0	1	1	0	0	0	0	0	0	0	0	0
EOG091500QQ	6238	218	0	2	165	0	0	84	0	0	902	60	7	2087	114	99	677	3	0	679	0	1	679	1	0	452	2	1	2	0	0	1	54	0	1	0	0	0	0	0	0	0	0	0	0	0
EOG091500QX	7667	217	3	0	163	2	0	82	1	1	685	223	61	2294	5	1	816	0	0	555	1	4	494	1	65	1216	77	37	0	0	0	46	0	0	4	45	17	0	0	0	0	0	1	0	0	0
EOG091500R8	7016	159	4	2	118	1	1	56	0	0	743	140	86	1112	20	8	220	0	0	159	0	6	512	2	46	676	0	4	0	1	0	84	5	0	6	46	2	0	0	0	0	0	0	0	0	0
EOG091500R9	11589	220	0	0	120	0	0	52	4	0	871	5	93	2220	76	4	556	0	4	524	9	27	679	0	1	1314	0	16	0	0	0	78	0	0	5	0	14	0	0	0	0	0	0	0	0	0
EOG091500RA	11409	163	0	2	128	23	14	76	3	5	967	0	2	2100	122	78	628	0	52	555	5	0	631	21	28	1321	4	5	2	14	0	0	10	14	0	11	0	0	0	0	0	0	0	0	0	0
EOG091500RF	7558	165	0	0	165	0	0	81	2	1	847	61	61	2181	93	26	676	0	4	555	0	5	514	1	45	1300	20	10	0	0	0	57	14	0	5	45	10	0	0	0	0	0	0	0	0	0
EOG091500RH	7319	210	6	4	164	1	0	54	1	1	968	0	1	2290	5	5	680	0	0	452	0	3	603	1	76	798	8	10	0	0	0	0	1	0	3	56	2	0	0	0	0	0	0	0	0	0
EOG091500RI	6410	218	0	2	90	0	30	80	0	4	901	60	8	2288	0	12	673	1	6	522	24	14	560	0	0	1330	0	0	2	30	0	1	8	1	5	0	0	0	0	0	0	0	0	0	0	0
EOG091500RM	12722	162	3	0	40	0	16	53	2	1	647	2	167	1963	3	58	451	4	0	555	0	5	591	39	50	1112	0	28	0	16	0	152	49	0	5	11	26	0	0	0	0	0	0	0	0	0
EOG091500RN	3460	220	0	0	96	0	24	52	4	0	755	55	6	2057	74	169	443	6	6	527	21	12	677	1	2	1330	0	0	0	24	0	1	46	1	1	0	0	0	0	0	0	0	0	0	0	0
EOG091500RQ	7126	82	2	0	40	0	16	82	1	1	755	55	6	2189	81	30	450	1	4	204	4	12	194	1	25	1316	0	14	0	16	0	1	15	0	0	25	14	0	0	0	0	0	0	0	0	0
EOG091500RR	7444	208	2	10	136	1	28	63	10	11	964	4	1	2214	9	77	680	0	0	450	1	4	604	21	55	1111	3	26	1	28	6	0	10	0	4	55	26	0	0	0	0	0	0	0	1	0
EOG091500S7	9731	165	0	0	90	0	30	76	6	2	951	2	16	2215	76	9	664	10	6	560	0	0	395	29	31	1312	3	15	0	30	0	16	5	0	0	9	15	0	0	0	0	0	0	0	12	0
EOG091500S9	14944	220	0	0	163	2	0	47	7	2	966	1	2	1440	17	83	680	0	0	454	1	0	680	0	0	1140	0	0	0	0	0	0	16	0	0	0	0	0	0	6	0	0	5	0	0	28
EOG091500SA	4899	214	0	6	88	12	20	56	0	0	770	1	198	2137	19	144	453	2	0	526	13	21	559	1	0	1136	2	2	2	20	0	131	94	0	0	0	0	0	0	0	0	0	0	0	0	0
EOG091500SK	6754	162	0	3	128	14	23	53	2	1	721	15	233	1954	136	210	534	0	26	530	9	21	651	22	7	1048	78	14	2	23	0	189	129	0	0	3	0	3	0	0	1	0	0	0	0	0
EOG091500SL	8270	220	0	0	165	0	0	82	1	1	871	60	38	1974	56	270	546	14	0	621	0	59	623	56	1	1299	24	7	0	0	0	33	202	0	59	1	0	0	0	0	0	0	0	0	0	0
EOG091500SS	8720	165	0	0	90	0	30	82	1	1	753	8	55	1962	32	30	364	0	0	555	1	4	677	1	2	1314	7	9	0	30	0	41	6	0	4	0	8	0	0	0	0	0	0	0	0	0
EOG091500SW	4088	219	0	1	118	2	0	84	0	0	654	0	26	815	0	1	555	5	0	429	5	21	355	6	3	798	3	15	0	0	0	24	1	0	1	3	13	0	0	0	0	0	0	0	0	0
EOG091500T0	7942	220	0	0	117	47	1	81	2	1	934	2	33	2107	81	112	630	6	44	807	1	8	625	0	55	1083	230	227	0	0	0	32	108	41	6	55	98	2	0	0	0	0	0	0	8	0
EOG091500T3	8168	162	0	3	165	0	0	52	0	4	754	7	55	1505	33	2	449	5	1	553	2	5	677	2	1	1295	7	28	1	0	0	42	0	0	5	0	19	0	0	0	0	0	0	0	0	0
EOG091500T4	7765	165	0	0	165	0	0	80	0	4	870	60	39	2082	45	173	810	0	6	529	9	22	676	1	3	1316	0	14	0	0	0	33	19	1	1	2	14	0	0	0	0	0	0	0	5	0
EOG091500T8	6675	120	0	0	20	0	0	267	9	88	451	4	0	556	0	4	344	18	2	270	1	15	560	0	0	0	0	0	79	0	0	0	1	0	120	0	0	0	0	0	0	0	0	0	0	0
EOG091500T9	3318	220	0	0	165	0	0	82	1	1	966	0	3	1812	144	68	673	0	7	554	4	2	443	4	8	1508	0	32	0	0	0	0	20	1	1	1	31	0	0	0	0	0	0	0	0	0
EOG091500TA	4469	218	2	0	137	0	28	84	0	0	900	61	8	1928	58	38	673	0	7	649	22	9	678	1	1	1502	21	17	0	28	0	1	7	2	0	1	15	0	0	0	0	0	34	0	0	4
EOG091500TC	7691	215	4	1	165	0	0	81	1	2	968	0	1	2089	51	160	385	34	36	559	0	1	601	23	56	1520	16	4	1	0	0	0	14	6	1	56	2	0	0	0	0	0	0	0	0	0
EOG091500TN	7657	218	0	2	142	14	9	82	1	1	776	24	16	2006	157	137	814	0	2	527	24	9	680	0	0	1301	14	15	2	9	0	16	33	1	0	0	15	0	0	0	18	0	0	0	0	0
EOG091500TP	7003	161	0	4	88	32	0	53	2	1	966	2	1	1988	78	234	678	2	0	560	0	0	677	1	2	1019	88	33	0	0	0	0	230	0	0	1	20	0	0	0	0	0	0	0	0	0
EOG091500U3	10176	165	0	0	96	0	24	56	0	0	879	1	89	2048	39	213	286	0	0	361	2	1	494	44	22	936	10	23	0	24	0	87	146	0	0	2	14	0	0	0	0	0	0	0	0	0
EOG091500U5	3781	219	0	1	96	0	24	82	1	1	965	2	2	1852	168	4	663	12	5	455	0	0	679	1	0	1083	229	18	0	24	0	0	0	0	0	0	18	0	0	0	0	0	0	0	0	0
EOG091500U9	6774	220	0	0	164	0	1	55	1	0	966	2	1	2232	35	33	814	2	0	557	1	2	677	0	3	1523	1	16	0	0	0	0	23	0	2	2	16	0	0	0	0	0	0	0	0	0
EOG091500UA	10503	211	4	5	137	0	28	82	1	1	814	0	2	0	2	2	362	0	2	130	15	75	622	56	2	966	0	3	0	28	0	0	0	1	26	2	1	0	0	0	0	0	0	0	0	0
EOG091500UB	8734	118	2	0	137	0	28	84	0	0	852	12	105	2097	81	122	364	0	0	451	0	4	680	0	0	1038	87	15	0	28	0	95	110	0	4	0	0	0	0	0	0	0	0	0	0	0
EOG091500UF	6960	218	0	2	119	0	1	84	0	0	727	17	72	1624	82	318	772	22	22	528	9	23	593	78	9	946	5	18	2	0	0	48	246	0	2	1	14	0	0	0	0	0	0	0	0	0
EOG091500UJ	8306	220	0	0	163	2	0	82	1	1	860	60	49	2210	82	8	768	4	44	559	0	1	679	1	0	892	208	230	0	0	0	45	3	44	1	0	63	0	0	0	0	0	0	0	0	0
EOG091500UK	5444	220	0	0	137	28	0	84	0	0	901	6	62	2294	5	1	550	6	4	620	0	60	611	1	68	1212	22	96	0	0	0	46	1	0	60	57	16	0	0	0	0	0	0	0	0	0
EOG091500UL	22284	120	0	0	30	5	0	26	4	5	84	20	16	760	207	173	417	26	12	129	86	71	478	55	27	688	224	228	0	0	0	9	59	0	20	5	95	0	0	0	0	0	0	0	0	0
EOG091500UQ	3691	165	0	0	165	0	0	82	1	1	787	2	180	2091	54	155	812	0	4	680	0	0	607	6	67	1495	20	25	0	0	0	115	9	0	0	60	15	0	0	0	0	0	0	0	0	0
EOG091500UY	5634	155	0	10	96	0	24	54	1	1	866	96	7	2241	3	56	556	4	0	429	20	6	622	1	57	1128	6	6	1	24	0	1	31	0	0	55	1	0	0	0	0	0	0	0	0	0
EOG091500V2	4586	165	0	0	165	0	0	81	2	1	814	1	154	1815	128	357	802	6	8	522	21	17	438	0	17	875	10	84	0	0	0	152	207	0	7	2	17	0	0	0	0	0	0	4	0	0
EOG091500VA	4575	220	0	0	120	0	0	47	7	2	439	45	76	1948	9	67	556	0	4	530	21	9	558	1	1	1316	14	0	0	0	0	72	23	1	0	1	0	0	0	0	0	0	0	0	0	0
EOG091500VB	7430	220	0	0	165	0	0	81	1	2	811	5	0	1847	35	142	453	0	2	555	1	4	677	1	2	1302	0	28	0	0	0	0	104	1	4	0	26	0	0	0	3	0	0	0	0	0
EOG091500VP	4240	219	0	1	96	0	24	53	2	1	513	188	115	2064	52	184	673	3	4	556	0	4	680	0	0	1137	3	0	0	24	0	99	28	0	4	0	0	0	0	0	0	0	0	0	0	0
EOG091500VT	10076	165	0	0	105	1	14	84	0	0	792	24	0	2095	156	49	666	6	8	596	24	60	624	55	1	1290	8	32	0	14	0	0	5	0	49	0	32	0	0	0	0	0	0	0	0	0
EOG091500VX	5564	220	0	0	142	2	21	84	0	0	902	5	62	2176	40	84	663	4	13	455	0	0	623	56	1	455	0	0	0	21	0	46	5	2	0	0	0	0	0	0	0	0	0	0	0	0
EOG091500VY	3795	220	0	0	137	0	28	81	2	1	901	63	5	1753	186	361	680	0	0	361	134	65	679	0	1	1190	8	132	0	28	0	1	275	0	49	0	127	0	0	0	0	0	0	0	0	0
EOG091500W0	12015	114	2	4	84	0	0	56	0	0	915	25	29	2278	5	17	670	6	4	523	22	15	678	1	1	1313	13	4	1	0	0	27	12	0	6	1	0	0	0	1	0	0	0	0	0	0
EOG091500W1	6263	218	0	2	91	20	54	80	0	4	677	2	1	2205	19	76	646	12	22	556	4	0	602	56	22	1103	23	14	2	9	0	0	9	0	0	2	12	0	0	0	0	0	0	0	0	0
EOG091500W8	7280	218	0	2	64	0	20	52	4	0	904	60	5	1909	107	8	666	4	10	512	4	44	560	0	0	1038	1	101	2	20	0	1	2	0	44	0	101	0	0	0	0	0	0	0	0	0
EOG091500WB	2890	165	0	0	165	0	0	20	0	0	857	110	2	1953	67	4	680	0	0	556	0	4	677	2	1	1310	2	18	0	0	0	0	0	0	3	1	18	0	0	0	0	0	0	0	0	0
EOG091500WC	10370	165	0	0	81	12	27	84	0	0	683	16	117	1208	16	106	282	4	0	552	6	2	451	4	0	809	6	1	0	26	0	117	88	0	1	0	0	0	0	0	0	0	0	0	0	0
EOG091500WE	4897	218	2	0	96	0	24	78	6	0	889	10	70	2076	64	160	554	0	6	676	0	4	409	0	46	1296	4	30	0	24	0	54	93	1	3	46	14	0	0	0	0	0	0	0	0	0
EOG091500WF	4888	220	0	0	163	2	0	56	0	0	935	2	32	2208	12	80	810	3	3	455	0	0	575	22	83	981	202	357	0	0	0	32	13	1	0	61	192	0	0	0	0	0	0	0	0	0
EOG091500WL	6483	213	7	0	109	12	44	35	0	0	899	7	63	2161	41	98	663	7	10	560	0	0	678	1	1	900	36	394	0	25	0	46	11	0	0	0	238	0	0	0	0	0	2	0	0	0
EOG091500WO	5992	175	9	36	165	0	0	81	2	1	878	64	27	2214	81	5	814	2	0	430	41	89	534	60	86	1098	117	115	17	0	0	17	0	0	9	52	34	0	0	0	0	0	0	0	0	0
EOG091500WP	7305	165	0	0	76	1	7	35	0	0	882	0	87	1519	60	192	555	0	5	424	16	15	680	0	0	608	66	6	0	7	0	87	144	0	6	0	0	0	0	0	0	22	0	0	0	0
EOG091500WS	6665	84	0	0	84	0	0	33	1	1	754	57	5	447	4	4	680	0	0	508	1	51	1124	4	12	0	0	0	1	0	0	0	51	12	84	0	0	0	0	0	0	0	0	0	0	0
EOG091500X3	4198	161	0	4	96	0	24	69	7	8	779	146	44	2067	51	182	673	5	2	272	124	164	657	22	1	1329	0	1	0	24	6	29	28	0	101	0	0	0	0	0	0	0	0	0	0	0
EOG091500X5	7960	220	0	0	130	0	35	81	1	2	871	61	37	1811	74	415	680	0	0	556	0	4	680	0	0	1312	2	16	0	35	0	33	334	0	4	0	16	0	0	0	0	0	0	6	0	9
EOG091500X8	7520	163	2	0	130	0	35	82	1	1	901	6	62	2181	26	93	558	0	2	529	9	22	680	0	0	869	41	230	0	35	0	46	16	1	1	0	202	0	0	0	0	0	0	0	0	0
EOG091500X9	3050	220	0	0	105	15	0	53	2	1	731	30	55	2094	13	193	547	6	7	314	15	126	651	0	29	806	7	3	0	0	0	41	124	0	26	2	2	0	0	0	0	0	0	0	0	0
EOG091500XC	15430	220	0	0	165	0	0	80	0	4	966	2	1	2295	0	5	674	2	4	559	1	0	664	1	15	954	12	3	0	0	0	0	5	0	0	9	3	0	0	0	1	81	0	0	0	0
EOG091500XD	5459	220	0	0	164	0	1	56	0	0	813	1	2	1836	176	12	450	1	4	556	0	4	617	63	0	805	0	11	0	0	0	0	3	0	4	0	10	0	0	0	0	0	0	0	0	0
EOG091500XN	8845	84	0	0	165	0	0	54	1	1	967	2	0	1931	81	12	680	0	0	526	13	21	454	1	0	1302	16	12	0	0	0	0	7	0	0	0	8	0	0	0	0	0	0	0	0	0
EOG091500XP	6314	214	0	6	137	0	28	45	5	6	637	0	332	2158	83	59	673	0	7	454	1	0	592	87	1	1302	5	23	2	28	0	246	2	1	0	0	23	0	0	0	0	0	0	2	0	0
EOG091500XU	6254	210	6	4	72	0	12	53	2	1	858	92	19	2082	208	10	680	0	0	553	0	7	669	10	1	1525	0	15	0	12	0	13	6	0	7	0	15	0	0	0	0	0	0	0	0	0
EOG091500Y5	8893	165	0	0	96	0	24	84	0	0	618	12	50	1358	14	168	678	2	0	556	4	0	509	60	111	966	0	3	0	24	0	49	80	0	0	63	0	0	0	0	0	0	0	0	0	0
EOG091500Y7	7118	165	0	0	117	47	1	68	10	6	934	3	32	2202	13	85	673	2	5	423	6	26	604	63	13	945	12	12	0	0	0	32	15	1	7	2	12	0	0	0	0	0	0	0	0	0
EOG091500YE	11370	217	0	3	120	0	0	82	1	1	944	18	7	2214	5	81	673	0	7	530	21	9	620	60	0	1110	15	15	1	0	0	0	10	2	0	0	15	0	1	0	16	0	0	0	0	0
EOG091500YK	3351	163	0	2	82	0	2	52	4	0	809	61	99	1212	63	55	227	43	94	327	0	37	392	9	54	940	17	12	2	2	0	93	15	14	37	41	12	0	0	0	0	0	0	0	0	0
EOG091500YL	7413	218	2	0	96	0	24	54	1	1	900	62	7	1490	45	5	556	0	4	555	0	5	550	9	1	1019	85	36	0	24	0	1	0	0	5	1	16	0	0	0	3	0	0	0	0	0
EOG091500YO	5106	220	0	0	128	14	23	84	0	0	626	6	337	1954	125	221	811	1	4	552	1	7	671	1	8	965	0	4	0	23	0	258	117	0	6	1	4	0	0	0	0	0	0	0	0	0
EOG091500YW	10518	218	2	0	27	0	8	82	1	1	901	60	8	2187	108	5	455	0	0	219	0	1	56	0	0	1517	18	5	0	8	0	1	5	0	1	0	1	0	0	0	0	0	0	0	0	0
EOG091500Z3	8147	220	0	0	137	0	28	84	0	0	814	2	153	1393	198	180	666	6	8	412	0	43	669	10	1	1049	15	76	0	28	0	152	119	0	43	0	5	0	0	0	0	0	0	0	7	0
EOG091500Z7	5852	0	0	0	0	0	0	0	0	0	0	0	0	0	0	0	0	0	0	0	0	0	0	0	0	0	0	0	0	0	0	0	0	0	0	0	0	0	0	0	0	0	0	0	0	0
EOG091500ZC	6364	210	6	4	120	0	0	84	0	0	800	6	163	2075	48	177	560	0	0	650	9	21	643	30	7	1216	21	93	0	0	0	154	102	0	0	3	93	0	0	0	4	0	0	0	0	0
EOG091500ZD	3839	220	0	0	142	14	9	82	1	1	746	0	223	2290	0	10	473	34	53	530	9	21	624	0	56	814	0	2	0	9	0	157	10	11	0	55	2	0	0	0	0	0	0	0	0	0
EOG091500ZJ	8293	220	0	0	165	0	0	81	1	2	731	29	56	2080	54	166	534	11	15	530	21	9	678	1	1	1330	0	0	0	0	0	41	11	0	0	0	0	0	0	0	20	0	0	0	0	0
EOG091500ZL	8671	164	0	1	84	0	0	20	12	24	677	44	95	1080	35	25	544	6	10	525	10	25	558	1	1	1330	0	0	0	0	0	92	6	0	4	0	0	0	2	13	0	0	0	0	0	0
EOG091500ZO	4248	220	0	0	137	0	28	82	1	1	625	215	129	2134	5	161	550	4	6	555	0	5	680	0	0	1319	6	5	0	28	0	112	140	0	5	0	0	0	0	0	0	0	0	0	0	0
EOG091500ZQ	5872	120	0	0	90	15	60	43	8	5	968	0	1	1972	9	43	648	20	12	523	21	16	557	1	2	1294	8	28	0	18	0	0	8	1	6	1	23	0	0	0	0	0	0	0	0	0
EOG091500ZT	6098	165	0	0	136	0	29	84	0	0	668	1	147	1808	117	99	673	3	4	559	1	0	623	56	1	1314	4	12	0	28	0	87	0	1	0	1	10	0	0	0	0	0	0	0	0	0
EOG091500ZV	5321	218	0	2	120	0	0	84	0	0	727	55	34	2190	13	97	557	0	3	455	0	0	516	0	44	1330	0	0	2	0	0	29	16	0	0	44	0	0	0	0	0	0	0	7	1	0
EOG091500ZW	5081	220	0	0	128	14	23	84	0	0	862	1	106	1703	67	254	678	0	2	530	9	21	680	0	0	1225	0	105	0	23	0	104	247	0	0	0	104	0	0	0	0	0	0	0	0	0
EOG091500ZX	4832	165	0	0	162	2	1	56	0	0	864	1	104	1645	217	438	812	0	4	556	0	4	602	1	77	940	3	26	0	1	0	104	157	0	4	57	24	0	0	0	0	0	0	0	0	0
EOG09150102	7469	220	0	0	120	0	0	56	0	0	932	4	33	1815	118	91	555	5	0	530	9	21	656	22	2	954	0	15	0	0	0	32	13	0	0	1	14	0	0	0	0	0	0	0	0	0
EOG09150108	7613	165	0	0	147	4	14	81	1	2	966	2	1	2114	49	137	35	0	0	515	45	0	680	0	0	1102	21	17	0	11	0	0	36	0	0	0	12	0	0	0	5	0	0	0	0	0
EOG0915010E	7405	165	0	0	130	0	35	81	2	1	787	2	180	1915	108	277	666	6	8	522	22	16	620	56	4	1228	13	89	0	35	0	115	175	0	6	3	11	0	0	0	0	0	0	0	0	0
EOG0915010F	8680	220	0	0	89	7	24	81	1	2	732	55	29	2197	12	91	558	0	2	455	0	0	557	1	2	1303	24	3	0	24	0	25	17	0	0	1	0	10	0	1	20	0	0	0	11	0
EOG0915010I	8007	165	0	0	136	29	0	84	0	0	897	15	57	2096	44	160	809	5	2	669	8	3	611	13	56	1309	6	15	0	0	0	57	93	0	2	56	12	0	0	0	0	0	0	0	0	0
EOG0915010L	4697	120	0	0	96	0	24	82	1	1	934	0	35	1933	9	82	676	4	0	556	0	4	659	0	21	959	0	10	0	24	0	32	10	0	4	1	10	0	0	0	0	0	0	0	0	0
EOG0915010O	7985	165	0	0	165	0	0	54	1	1	902	60	7	2216	80	4	558	2	0	649	21	10	625	55	0	1330	0	0	0	0	0	1	0	0	1	0	0	0	0	0	0	0	0	0	0	0
EOG0915010P	8728	120	0	0	119	0	1	84	0	0	840	1	128	2161	85	54	680	0	0	359	1	4	493	1	66	1123	3	14	0	1	0	128	32	0	4	45	14	0	0	0	0	0	0	0	27	0
EOG0915010Q	10649	220	0	0	120	0	0	80	0	4	936	33	0	2188	112	0	676	0	4	511	0	49	369	27	59	1138	0	2	0	0	0	0	0	0	49	45	0	0	0	0	0	0	0	0	0	0
EOG0915010R	4926	165	0	0	136	1	28	56	0	0	688	0	281	2290	6	4	556	4	0	556	0	4	531	8	21	949	2	18	0	28	0	215	0	0	4	1	18	0	0	0	0	0	0	0	0	0
EOG0915010T	5974	165	0	0	163	2	0	82	1	1	716	252	1	2194	95	11	670	4	6	649	9	22	602	1	77	1005	32	103	0	0	0	0	4	0	1	56	31	0	0	0	0	0	0	0	0	0
EOG0915010U	5362	217	0	3	165	0	0	54	1	1	754	57	5	2299	1	0	552	7	1	451	3	1	558	1	1	809	7	0	1	0	0	1	0	0	1	0	0	0	0	0	0	0	0	0	0	0
EOG09150113	3841	218	0	2	137	0	28	56	0	0	763	31	175	2299	0	1	556	3	1	525	22	13	656	2	22	1296	19	15	2	28	0	161	0	0	4	1	12	0	0	0	0	0	0	0	0	0
EOG09150118	4760	0	0	0	0	0	0	0	0	0	0	0	0	0	0	0	0	0	0	0	0	0	0	0	0	0	0	0	0	0	0	0	0	0	0	0	0	0	0	0	0	0	0	0	0	0
EOG0915011B	6642	120	0	0	57	20	7	82	1	1	591	0	89	2029	121	150	455	0	0	281	2	3	679	0	1	949	0	191	0	7	0	86	42	0	3	0	180	0	0	0	0	0	0	0	0	0
EOG0915011E	4991	218	0	2	164	0	1	53	2	1	857	98	14	2169	52	79	616	29	35	556	4	0	650	9	21	1119	10	11	2	1	0	6	0	0	0	1	2	0	0	0	0	0	0	0	0	0
EOG0915011F	3313	217	0	3	164	0	1	53	2	1	589	158	69	1880	252	168	812	4	0	429	21	5	470	49	41	1303	9	18	1	1	0	46	88	0	0	10	6	0	0	0	0	0	0	0	0	0
EOG0915011H	6990	220	0	0	96	0	24	69	7	8	881	15	73	2285	12	3	556	2	2	525	9	26	649	30	1	1518	1	21	0	24	0	73	3	0	5	1	18	0	0	0	0	0	0	0	0	0
EOG0915011I	9935	220	0	0	137	0	28	56	0	0	692	12	265	2294	0	6	666	10	4	529	9	22	560	0	0	869	15	85	0	28	0	221	5	0	1	0	22	0	0	0	0	0	0	1	0	10
EOG0915011L	6997	165	0	0	165	0	0	84	0	0	815	1	0	1577	18	176	495	21	44	527	24	9	607	1	72	1330	0	0	0	0	0	0	111	7	0	59	0	0	0	0	0	0	0	0	0	0
EOG0915011M	11730	220	0	0	86	3	31	47	1	8	816	0	0	2150	111	39	360	4	0	452	0	3	608	2	70	958	7	4	0	3	0	0	5	0	3	64	0	0	0	0	0	0	0	0	0	0
EOG0915011P	11030	220	0	0	120	0	0	84	0	0	812	1	3	2215	4	81	810	0	6	560	0	0	680	0	0	1505	16	19	0	0	0	0	14	1	0	0	17	0	0	0	0	0	0	0	0	0
EOG0915011W	12873	165	0	0	88	12	20	82	1	1	802	0	14	1864	17	143	355	1	8	451	1	3	678	1	1	1126	14	0	0	20	0	12	122	0	3	0	0	0	0	0	0	0	0	0	0	0
EOG09150128	3951	163	0	2	63	1	20	3	1	0	844	62	63	1870	110	320	668	6	6	266	10	179	656	22	2	793	0	23	2	20	0	57	156	1	38	0	23	0	0	0	0	0	0	0	0	0
EOG0915012A	6590	220	0	0	120	0	0	82	1	1	864	73	32	2248	0	52	553	3	4	515	0	45	644	35	1	1139	0	1	0	0	0	28	31	0	45	0	0	0	0	0	0	0	0	0	0	0
EOG0915012B	6132	210	0	10	120	0	0	54	1	1	866	5	98	2017	83	200	565	61	54	454	1	0	659	21	0	1307	15	8	1	0	0	87	106	12	0	0	3	0	0	0	0	0	0	0	0	0
EOG0915012N	3553	163	0	2	137	0	28	84	0	0	967	2	0	2234	61	5	560	0	0	555	4	1	560	0	0	1412	22	106	2	28	0	0	5	0	1	0	24	0	0	0	0	0	0	0	0	0
EOG0915012S	11394	162	0	3	40	0	16	82	1	1	255	22	178	2288	8	4	555	2	3	294	18	143	676	3	1	1146	6	178	1	16	0	148	1	0	45	0	164	0	0	0	0	0	0	0	0	0
EOG0915012U	3489	165	0	0	96	0	24	81	2	1	809	3	4	2052	92	156	672	4	4	529	9	22	591	1	88	1128	12	0	0	24	0	0	119	1	1	58	0	0	0	0	0	0	0	0	0	0
EOG0915012V	6083	165	0	0	128	14	23	82	1	1	935	2	32	2207	85	8	623	33	24	445	153	82	574	56	50	1329	0	1	0	23	0	32	1	1	55	22	0	0	0	0	0	0	0	0	0	0
EOG0915012Y	7322	161	4	0	137	0	28	81	2	1	937	0	32	2292	1	7	675	5	0	454	0	1	558	1	1	1311	2	17	0	28	0	32	3	0	1	1	16	0	0	1	0	0	0	0	0	0
EOG09150138	3771	220	0	0	96	0	24	54	1	1	603	44	33	1731	39	1	455	0	0	529	10	21	415	0	40	945	12	12	0	24	0	29	0	0	0	40	12	0	0	0	0	0	0	0	0	0
EOG09150139	23021	129	12	24	100	12	8	37	5	14	967	2	0	2167	31	102	455	0	0	415	0	40	557	47	76	1077	163	90	7	8	0	0	66	0	40	21	32	0	0	0	0	0	0	0	0	4
EOG0915013A	19587	165	0	0	46	0	10	56	0	0	453	0	2	1670	58	43	364	0	0	196	13	77	644	22	14	660	0	20	0	10	0	0	5	0	15	9	20	0	0	0	0	6	0	0	0	0
EOG0915013F	11042	220	0	0	120	0	0	53	2	1	966	3	0	2011	0	13	452	1	2	529	9	22	535	22	3	1140	0	0	0	0	0	0	6	0	1	2	0	0	0	0	0	0	0	0	0	0
EOG0915013L	6487	220	0	0	72	0	12	52	0	4	811	1	4	1777	111	136	450	4	1	452	0	3	659	21	0	1131	1	8	0	12	0	0	109	0	3	0	6	0	0	0	0	0	0	0	0	0
EOG0915013N	4592	165	0	0	165	0	0	82	1	1	838	3	128	2203	10	87	816	0	0	637	29	14	679	0	1	1505	23	12	0	0	0	128	16	0	2	0	12	0	0	0	0	0	0	0	0	0
EOG0915013O	8054	165	0	0	165	0	0	81	1	2	865	61	43	2287	0	13	676	4	0	525	9	26	639	31	10	814	2	0	0	0	0	37	6	0	5	5	0	0	0	0	6	0	0	0	0	0
EOG0915013Q	12908	134	19	12	84	25	56	2	0	2	99	31	35	67	18	35	285	0	1	451	4	0	126	14	25	536	13	11	0	26	2	10	10	1	0	17	4	0	0	0	0	0	0	0	0	0
EOG0915013R	4371	35	0	0	59	5	20	84	0	0	499	51	130	1800	79	421	558	2	0	556	0	4	351	13	0	1199	18	113	0	20	0	130	324	0	4	0	111	0	0	0	0	0	0	0	0	0
EOG0915013W	3607	220	0	0	72	0	12	81	2	1	570	145	254	1911	74	39	548	5	7	360	16	184	545	10	5	850	221	259	0	12	0	236	9	0	60	1	105	0	0	0	0	0	0	0	0	0
EOG0915013Y	4329	155	7	3	118	2	0	80	0	4	863	0	106	2117	15	168	800	10	6	529	21	10	601	2	77	1238	2	90	0	0	0	104	132	1	1	57	90	0	0	0	0	0	0	0	0	0
EOG09150142	5421	164	1	0	120	0	0	84	0	0	394	34	27	2284	0	16	803	4	9	530	21	9	649	9	22	1316	0	14	0	0	0	25	7	2	0	2	14	0	0	0	0	0	0	0	0	0
EOG09150143	4854	220	0	0	96	0	24	54	1	1	923	3	43	2047	80	173	445	4	6	520	28	12	642	17	21	1183	94	53	0	24	0	43	145	0	1	1	22	0	0	0	0	0	0	0	0	0
EOG09150145	12454	218	0	2	120	0	0	35	0	0	814	0	2	1232	61	37	555	2	3	363	16	181	285	0	1	551	8	1	2	0	0	0	13	0	55	1	0	0	0	0	0	0	0	0	0	0
EOG09150146	5181	220	0	0	136	1	28	56	0	0	640	6	323	2172	42	86	680	0	0	526	9	25	558	1	1	1124	12	4	0	28	0	242	3	0	4	0	4	0	0	0	0	0	0	0	0	0
EOG09150147	10224	215	0	5	108	0	57	82	1	1	918	3	48	2247	34	19	450	4	1	389	143	28	659	0	21	1508	18	14	1	31	0	45	0	0	0	1	14	0	0	0	0	0	0	0	0	0
EOG09150148	3863	162	2	1	120	0	0	81	1	2	596	200	20	2053	53	194	451	2	2	343	10	11	399	54	2	790	4	22	1	0	0	16	119	0	1	0	17	0	0	0	0	0	0	0	0	0
EOG09150149	3800	218	0	2	128	14	23	84	0	0	652	109	208	2090	46	164	704	4	108	524	23	13	658	1	21	420	57	83	2	23	0	208	13	54	4	1	68	0	0	0	0	0	0	0	0	0
EOG0915014B	5321	163	0	2	163	0	2	84	0	0	969	0	0	2013	4	7	556	3	1	385	17	158	678	1	1	1290	14	26	2	2	0	0	3	0	34	0	21	0	0	0	0	0	0	0	0	0
EOG0915014E	9008	220	0	0	95	1	24	54	1	1	887	6	76	2146	42	112	663	8	9	620	0	60	678	1	1	1330	0	0	0	24	0	62	62	0	60	0	0	0	0	0	3	0	0	0	0	0
EOG0915014K	4236	219	0	1	128	14	23	54	1	1	768	18	183	1917	204	179	558	0	2	525	9	26	601	22	57	861	14	94	0	23	0	153	49	1	5	55	91	0	0	0	0	0	0	0	0	0
EOG0915014Q	7807	162	0	3	137	0	28	54	1	1	644	16	309	2124	8	168	806	4	6	246	95	23	657	22	1	930	4	35	1	28	0	242	147	0	18	0	27	0	0	0	0	0	0	0	0	0
EOG0915014S	4867	220	0	0	42	0	14	33	1	1	508	50	2	1970	20	34	556	0	4	451	1	3	672	8	0	1126	0	14	0	8	0	0	1	0	3	0	14	0	0	0	0	0	0	0	0	0
EOG0915014U	4762	220	0	0	46	0	10	81	1	2	966	0	3	2040	110	150	364	0	0	650	9	21	679	0	1	1287	18	25	0	10	0	0	112	0	0	0	19	0	0	0	0	0	0	0	0	0
EOG0915014Y	8240	215	0	5	96	0	24	54	1	1	966	1	2	1886	208	206	666	4	10	526	25	9	450	1	4	1311	4	15	3	24	0	1	91	0	0	0	14	0	0	0	0	0	0	0	0	0
EOG09150156	4774	163	0	2	57	20	7	47	6	3	804	5	160	2095	156	49	453	2	0	415	0	40	646	5	29	895	0	74	2	7	0	145	3	0	40	3	72	0	0	0	0	0	0	0	0	0
EOG09150157	16280	220	0	0	137	0	28	82	1	1	902	62	5	2170	45	85	676	4	0	560	0	0	514	1	45	1313	17	0	0	28	0	1	2	0	0	45	0	0	0	0	0	4	0	0	0	0
EOG0915015F	7852	208	8	4	165	0	0	82	1	1	781	32	3	2159	85	56	555	4	1	782	21	13	670	1	9	1293	0	37	0	0	0	0	12	0	4	2	37	0	0	0	0	0	0	0	0	0
EOG0915015I	4365	220	0	0	165	0	0	84	0	0	935	0	34	2153	45	102	676	0	4	649	21	10	678	1	1	899	96	145	0	0	0	32	13	0	1	1	129	0	0	0	0	0	0	0	0	0
EOG0915015M	6912	164	0	1	165	0	0	73	4	7	786	1	182	2139	93	68	626	18	36	360	4	0	659	0	21	1139	1	0	0	0	0	115	36	3	0	1	0	0	6	0	0	0	0	0	0	0
EOG0915015P	3743	163	2	0	165	0	0	80	0	4	904	60	5	2101	116	83	554	6	0	558	0	2	598	71	11	1313	14	3	0	0	0	1	0	0	2	0	0	0	0	0	0	0	0	0	0	0
EOG0915015Q	5969	84	0	0	64	0	20	40	9	7	497	139	44	2176	40	84	608	7	65	360	45	155	455	0	0	1315	0	15	0	20	0	35	5	21	35	0	14	0	0	0	0	0	0	0	0	0
EOG0915015T	9642	208	0	12	165	0	0	84	0	0	951	2	16	2294	1	5	286	0	0	529	21	10	544	0	16	1123	1	16	3	0	0	16	5	0	1	10	14	0	0	0	0	0	0	0	0	0
EOG09150161	19137	165	0	0	120	0	0	54	1	1	865	0	104	1921	1	102	451	0	4	454	0	1	680	0	0	1140	0	0	0	0	0	104	102	0	1	0	0	0	0	0	0	0	0	0	0	0
EOG0915016A	12441	220	0	0	83	0	37	21	7	7	408	47	0	364	0	0	676	4	0	527	9	24	680	0	0	1537	1	2	0	8	0	0	0	0	3	0	0	5	0	0	27	0	0	0	0	0
EOG0915016D	5617	214	4	2	136	1	28	56	0	0	717	252	0	1766	4	1	671	3	6	525	22	13	625	55	0	806	8	2	2	28	0	0	1	1	4	0	0	0	0	0	0	0	0	0	0	0
EOG0915016G	8048	218	0	2	128	28	9	54	1	1	934	0	35	2281	4	15	555	0	5	526	21	13	516	0	44	1129	3	8	2	9	0	32	6	2	4	44	6	0	0	0	0	0	0	0	0	0
EOG0915016L	9532	220	0	0	90	0	30	53	1	2	804	68	97	1951	128	221	676	0	4	529	9	22	612	4	64	801	2	13	0	30	0	93	105	0	1	56	13	0	0	0	0	0	0	0	0	0
EOG0915016O	4792	220	0	0	96	0	24	82	1	1	901	62	6	2219	77	4	676	0	4	559	0	1	624	1	55	1322	8	0	0	24	0	1	0	0	1	55	0	0	0	0	0	0	0	0	0	0
EOG0915016Q	9853	218	2	0	87	32	1	84	0	0	903	60	6	2210	81	9	363	1	0	70	13	1	622	57	1	943	26	0	0	0	0	1	0	0	0	1	0	0	0	0	0	0	0	0	0	0
EOG0915016V	7091	161	4	0	10	2	8	1	0	0	124	22	19	217	1	2	357	0	7	455	0	0	174	3	109	0	8	0	16	0	0	2	0	76	161	4	0	0	0	0	0	0	0	0	0	0
EOG09150173	5800	216	0	4	120	0	0	56	0	0	814	0	2	1926	16	82	678	1	1	452	3	0	516	44	0	1312	16	2	0	0	0	0	19	0	0	0	0	0	0	0	0	0	0	0	0	0
EOG0915017A	4573	165	0	0	120	0	0	56	0	0	328	0	36	1967	9	48	447	1	7	361	2	1	437	18	0	969	0	0	0	0	0	28	29	0	1	0	0	0	0	0	0	0	0	0	4	0
EOG0915017D	5837	165	0	0	137	0	28	84	0	0	661	116	192	1907	87	30	529	0	31	345	5	14	656	1	23	794	22	0	0	28	0	139	0	27	1	1	0	0	0	0	0	0	0	0	0	0
EOG0915017P	11236	165	0	0	165	0	0	35	0	0	902	62	5	2287	8	5	680	0	0	559	0	1	625	0	55	1316	0	14	0	0	0	1	5	0	1	55	14	0	0	0	0	0	0	0	0	0
EOG0915017Q	5652	0	0	0	0	0	0	0	0	0	0	0	0	0	0	0	0	0	0	0	0	0	0	0	0	0	0	0	0	0	0	0	0	0	0	0	0	0	0	0	0	0	0	0	0	0
EOG0915017Z	9698	165	0	0	96	0	24	53	1	2	903	5	61	2294	0	6	560	0	0	643	12	25	625	0	55	1329	0	1	0	24	0	46	6	0	4	55	0	0	0	0	0	0	0	0	0	0
EOG09150182	14337	220	0	0	120	0	0	82	1	1	932	4	33	2201	14	85	558	0	2	559	0	1	619	4	57	1298	2	30	0	0	0	32	9	1	1	55	23	0	0	0	1	0	0	0	0	6
EOG09150186	4547	163	0	2	163	0	2	75	3	6	636	95	238	2196	6	98	674	4	2	317	80	163	542	69	69	1296	17	17	2	2	0	170	16	1	34	23	15	0	0	0	0	0	0	0	0	0
EOG0915018G	8887	162	0	3	62	15	43	69	1	14	966	1	2	2086	117	97	418	68	194	352	19	84	625	55	0	498	52	10	1	40	13	0	7	83	13	0	6	0	0	0	0	0	0	0	0	0
EOG0915018L	4948	163	0	2	165	0	0	84	0	0	966	2	1	1636	111	277	550	4	6	560	0	0	537	1	22	1304	12	14	2	0	0	0	117	0	0	2	14	0	0	0	0	0	0	0	0	0
EOG0915018N	7070	220	0	0	32	33	19	48	5	3	887	61	21	1972	33	19	556	2	2	556	0	4	535	22	3	1119	14	7	0	16	0	17	0	0	4	0	4	0	2	0	0	0	0	0	0	0
EOG0915018V	4121	220	0	0	96	0	24	82	1	1	789	1	26	2296	0	4	664	4	12	529	21	10	656	23	1	992	34	304	0	24	0	24	0	1	1	1	245	0	0	0	0	0	0	0	0	0
EOG09150195	6139	218	2	0	135	28	2	82	1	1	902	60	7	2056	75	169	812	4	0	357	22	181	677	2	1	808	74	87	0	0	0	1	97	0	56	1	71	0	0	0	0	0	0	0	0	3
EOG09150197	8032	165	0	0	137	0	28	81	1	2	867	12	90	2294	5	1	455	0	0	268	10	8	656	22	2	1316	0	14	0	28	0	89	1	0	0	1	14	0	0	0	0	0	0	0	0	0
EOG09150199	14032	220	0	0	114	0	6	56	0	0	901	61	7	1873	105	322	445	6	4	451	0	4	624	1	55	1114	8	18	0	5	0	1	234	0	4	55	15	0	0	0	7	0	0	0	0	0
EOG0915019B	8291	218	0	2	120	0	0	54	1	1	902	7	60	1950	70	4	548	61	71	315	28	217	624	1	55	1328	2	0	2	0	0	46	0	14	59	55	0	0	0	0	0	0	8	2	0	0
EOG0915019J	4571	163	2	0	117	1	47	80	4	0	587	319	63	2034	99	167	522	14	24	306	31	118	624	56	0	1109	19	12	0	7	0	46	14	0	59	0	12	0	0	0	0	0	0	0	0	0
EOG0915019P	7702	220	0	0	163	0	2	82	1	1	872	60	37	2215	4	81	556	0	4	680	0	0	680	0	0	1306	4	20	0	2	0	33	14	0	0	0	15	0	0	0	0	0	0	2	0	0
EOG0915019S	10343	163	0	2	88	32	0	84	0	0	881	0	88	2270	9	21	440	84	36	431	8	16	654	1	25	1123	15	2	2	0	0	87	21	1	0	3	0	0	0	0	0	0	0	0	0	0
EOG0915019V	4445	56	0	0	118	2	0	44	7	5	816	0	0	1979	8	37	541	12	7	450	0	5	624	55	1	1099	7	224	0	0	0	0	3	0	5	0	202	0	0	0	0	0	0	0	0	0
EOG0915019W	4811	165	0	0	56	0	0	10	0	0	252	0	112	1955	64	5	816	0	0	620	1	59	440	9	6	1128	12	0	0	0	0	83	1	0	59	1	0	0	0	0	0	0	0	0	0	0
EOG091501A1	4500	220	0	0	136	0	29	71	0	13	745	4	220	1112	80	138	227	37	22	527	12	21	609	65	6	466	19	75	0	29	13	155	84	1	0	1	55	0	0	0	0	0	0	0	0	0
EOG091501AD	6021	120	0	0	117	2	1	84	0	0	900	61	8	2100	155	45	560	0	0	553	0	7	619	2	59	948	20	1	0	1	0	1	0	0	6	57	0	0	0	0	0	0	0	0	0	0
EOG091501AN	4114	216	0	4	164	0	1	84	0	0	802	7	160	2121	99	80	404	33	18	646	9	25	659	0	21	1116	95	119	0	0	0	145	51	0	4	1	99	0	0	0	0	0	0	0	0	0
EOG091501AO	3709	165	0	0	125	29	11	53	1	2	622	57	1	1114	5	21	452	1	2	364	0	0	558	1	1	787	1	181	0	9	0	0	13	0	0	0	165	0	0	0	0	0	0	0	0	0
EOG091501AP	5674	165	0	0	120	0	0	53	1	2	756	55	5	2178	19	103	678	0	2	283	0	3	672	8	0	1122	5	13	0	0	0	1	19	1	3	0	12	0	0	0	0	0	0	0	0	0
EOG091501AS	6988	209	5	6	106	0	14	53	2	1	966	2	1	2294	0	6	812	0	4	559	0	1	559	0	1	1029	78	33	3	14	0	0	6	0	1	0	21	0	0	0	0	0	0	0	0	0
EOG091501AT	6096	220	0	0	165	0	0	43	5	8	733	163	73	2100	80	120	491	3	66	648	23	9	601	77	2	1087	24	29	0	0	0	72	110	22	0	0	24	0	0	0	0	0	0	0	0	0
EOG091501AV	14229	220	0	0	128	37	0	84	0	0	899	10	60	1943	15	66	619	19	42	679	0	1	476	106	98	1476	37	27	0	0	0	46	10	13	1	32	23	0	0	0	0	0	0	0	0	0
EOG091501AW	4728	165	0	0	165	0	0	84	0	0	869	8	92	2240	55	5	676	0	4	675	0	5	658	1	21	1128	12	0	0	0	0	78	0	0	5	1	0	0	0	0	0	0	0	0	0	0
EOG091501B2	6522	218	0	2	165	0	0	47	1	8	873	61	35	1732	40	252	360	2	2	526	9	25	656	23	1	1114	8	18	2	0	0	28	247	1	4	1	18	0	0	0	0	0	0	0	0	0
EOG091501B6	6003	218	0	2	137	0	28	35	0	0	776	55	138	2214	5	81	453	2	0	556	0	4	678	1	1	594	48	38	2	28	0	132	10	0	4	1	17	0	0	0	3	0	0	0	0	0
EOG091501BC	3941	164	1	0	52	1	31	15	9	11	717	94	5	2204	85	11	560	0	0	430	5	20	624	1	55	531	14	15	0	27	0	1	3	0	0	55	15	0	0	0	0	0	0	0	0	0
EOG091501BE	7526	218	0	2	63	10	47	82	1	1	682	80	54	2082	57	161	593	79	8	361	3	0	481	3	76	401	0	54	2	15	0	51	94	0	0	55	10	0	0	0	0	0	0	0	0	0
EOG091501BI	4218	163	0	2	119	0	1	69	8	7	964	3	2	2139	137	24	282	4	0	412	0	43	568	55	57	1100	8	32	0	1	0	0	0	0	43	23	16	0	0	0	0	0	0	0	0	0
EOG091501BJ	7788	220	0	0	162	2	1	56	0	0	901	8	60	2239	1	60	676	4	0	529	10	21	625	0	55	958	0	11	0	1	0	46	35	0	0	55	10	0	0	0	0	0	0	0	0	0
EOG091501BN	3433	165	0	0	137	0	28	54	1	1	917	2	50	2215	81	4	448	4	3	344	15	5	623	1	56	952	12	5	0	28	0	48	0	0	0	56	0	0	0	0	0	0	0	0	0	0
EOG091501BU	2964	165	0	0	137	0	28	84	0	0	688	221	60	2201	5	94	676	0	4	560	0	0	648	23	9	961	15	164	0	28	0	46	15	0	0	1	86	0	0	0	0	0	0	0	0	0
EOG091501C2	6914	84	0	0	137	0	28	53	1	2	901	7	61	1951	7	66	358	4	2	556	0	4	625	0	55	969	0	0	0	28	0	46	6	0	3	55	0	0	0	0	0	0	0	0	0	0
EOG091501C4	6138	220	0	0	137	0	28	82	1	1	885	78	6	1941	7	76	556	4	0	342	15	7	670	9	1	779	10	180	0	28	0	1	9	0	4	1	164	0	0	0	0	0	0	0	0	0
EOG091501C7	21012	220	0	0	96	0	24	82	1	1	968	0	1	2171	45	84	676	0	4	529	10	21	625	0	55	1316	0	14	0	24	0	0	1	0	0	55	14	0	0	0	8	0	0	2	0	10
EOG091501CX	6271	220	0	0	16	0	4	13	6	1	421	4	30	18	11	6	253	207	220	512	1	47	120	0	0	1136	4	0	0	4	0	26	4	37	47	0	0	0	0	0	0	0	0	0	0	0
EOG091501CY	4470	163	0	2	137	0	28	53	2	1	686	223	60	1826	111	87	446	5	4	530	9	21	363	1	0	1211	28	91	2	28	0	46	6	1	0	0	14	0	0	0	0	0	0	0	0	0
EOG091501D1	2895	120	0	0	84	0	0	54	1	1	756	5	55	1714	87	223	556	0	4	453	2	0	362	1	1	804	12	0	0	0	0	43	201	0	0	0	0	0	0	0	0	0	0	0	0	0
EOG091501D2	4991	163	0	2	63	27	30	56	0	0	746	40	183	1613	97	314	446	39	75	526	21	13	678	1	1	1002	14	124	2	9	0	115	176	6	4	1	93	0	0	0	0	0	0	0	0	0
EOG091501D3	5897	160	0	5	99	12	9	54	1	1	939	2	28	2093	45	162	673	1	6	525	21	14	604	55	21	1116	12	12	3	8	0	27	91	0	5	1	10	0	0	0	0	0	0	0	0	0
EOG091501D7	3304	213	4	3	137	0	28	24	28	32	599	305	65	2204	83	13	677	1	2	640	13	27	672	0	8	1184	370	217	0	28	0	46	6	1	3	1	125	0	0	0	0	0	0	0	0	0
EOG091501D8	5738	119	0	1	127	28	10	82	1	1	666	5	145	1869	81	74	439	11	5	619	0	61	679	0	1	1139	0	1	1	9	0	133	40	1	60	0	0	0	0	0	0	0	0	0	0	0
EOG091501DA	3295	220	0	0	90	0	30	53	1	2	935	34	0	2185	1	114	673	0	7	676	2	2	624	56	0	1125	0	15	0	30	0	0	109	1	1	0	15	0	0	0	0	0	0	0	0	0
EOG091501DE	9802	165	0	0	120	0	0	81	1	2	967	0	2	1940	8	76	674	2	4	645	22	13	680	0	0	1326	1	3	0	0	0	0	9	0	4	0	0	0	0	0	0	0	0	0	0	0
EOG091501DM	7939	218	0	2	137	0	28	84	0	0	879	0	90	2141	4	155	441	28	91	674	6	0	653	23	4	793	25	151	2	28	0	87	130	18	0	0	86	0	0	0	0	0	0	0	0	0
EOG091501DO	4627	220	0	0	165	0	0	75	6	3	870	94	5	2214	24	62	546	7	7	471	28	181	680	0	0	1308	8	14	0	0	0	1	24	0	38	0	14	0	0	0	0	0	0	0	0	0
EOG091501DS	7073	218	2	0	136	0	29	54	1	1	935	2	32	2119	77	104	443	6	6	529	22	9	651	8	21	1041	13	86	0	28	0	32	100	1	0	1	13	0	0	0	0	0	0	0	21	0
EOG091501E2	10462	178	12	30	88	20	12	58	6	20	542	45	93	1966	140	194	556	0	4	526	13	21	501	8	51	1536	0	4	0	12	13	87	108	0	0	50	0	0	0	0	0	0	0	0	0	0
EOG091501E3	6495	163	0	2	115	3	47	54	1	1	885	62	22	1911	190	199	556	3	1	527	10	23	551	4	5	933	8	28	2	7	0	17	85	0	2	1	19	0	0	0	0	0	0	0	0	0
EOG091501E4	4244	165	0	0	127	15	23	54	1	1	612	5	352	2183	5	112	450	1	4	642	10	28	623	1	56	1033	75	32	0	23	0	272	108	0	6	55	12	0	0	0	0	0	0	0	0	0
EOG091501E5	5783	220	0	0	128	28	9	80	4	0	759	13	197	2061	45	194	812	2	2	430	18	7	680	0	0	968	0	1	0	9	0	197	126	0	0	0	0	0	0	0	0	0	0	0	0	0
EOG091501EC	5444	220	0	0	130	0	35	56	0	0	900	6	63	2162	0	138	446	4	5	647	23	10	654	26	0	670	10	0	0	35	0	46	117	0	1	0	0	0	0	0	0	0	0	0	0	0
EOG091501EL	10618	165	0	0	84	0	0	82	1	1	969	0	0	2096	116	88	451	0	4	680	0	0	676	1	3	1536	4	0	0	0	0	0	5	0	0	2	0	0	0	0	0	0	0	0	0	0
EOG091501ER	22890	165	0	0	120	0	0	82	1	1	968	0	1	2299	1	0	812	4	0	529	10	21	678	1	1	1330	0	0	0	0	0	0	0	0	0	1	0	0	0	1	0	0	0	0	0	0
EOG091501ES	5798	165	0	0	165	0	0	76	4	4	965	2	2	2085	85	130	680	0	0	454	0	1	679	0	1	1229	15	86	0	0	0	0	121	0	1	0	8	0	0	0	3	0	0	0	0	0
EOG091501F0	4294	217	0	3	136	1	28	54	1	1	763	48	5	2019	0	5	441	10	4	555	0	5	625	0	55	952	0	17	1	28	0	1	5	0	5	55	15	0	0	0	0	0	0	0	0	0
EOG091501F6	4367	162	0	3	130	7	28	69	7	8	687	15	114	2061	81	158	680	0	0	556	0	4	679	0	1	1223	16	91	1	28	0	112	118	0	4	0	90	0	0	0	0	0	0	0	0	0
EOG091501FF	3770	165	0	0	90	0	30	84	0	0	812	1	3	2188	0	112	673	6	1	362	134	64	399	6	50	1140	0	0	0	30	0	0	108	0	48	46	0	0	0	0	0	0	0	0	0	0
EOG091501FK	6540	210	0	10	137	28	0	80	0	4	589	219	161	1882	89	53	282	4	0	35	0	0	151	7	7	1	0	0	141	32	0	0	0	0	210	0	10	0	0	0	0	0	0	5	0	0
EOG091501FM	6312	210	6	4	120	0	0	54	1	1	560	0	0	1868	76	356	362	1	1	162	103	99	10	0	0	34	1	0	0	0	0	0	197	0	75	0	0	0	0	0	0	0	0	0	0	0
EOG091501FN	5646	220	0	0	137	0	28	55	0	1	751	55	163	1398	257	645	816	0	0	559	0	1	680	0	0	1128	0	12	0	28	0	157	124	0	1	0	12	0	0	0	0	0	0	0	0	0
EOG091501FP	6004	220	0	0	137	0	28	80	0	4	676	2	2	1960	60	4	674	6	0	557	0	3	659	0	21	1536	3	1	0	28	0	0	0	0	3	1	0	0	0	0	1	0	0	0	0	0
EOG091501FR	6556	161	0	4	128	28	9	76	7	1	967	2	0	2209	11	80	555	4	1	522	21	17	616	64	0	1298	6	26	0	9	0	0	9	0	7	0	26	0	0	0	0	0	0	0	0	0
EOG091501FT	3897	218	0	2	118	1	46	82	1	1	967	2	0	1868	98	334	797	10	9	676	0	4	626	17	37	965	2	2	2	36	0	0	232	1	4	1	0	0	0	0	0	0	0	0	0	0
EOG091501G6	6044	220	0	0	137	0	28	80	4	0	941	1	27	2103	77	120	612	2	66	555	0	5	560	0	0	1114	9	17	0	28	0	27	116	21	5	0	13	0	0	0	0	0	0	0	0	0
EOG091501G8	5769	220	0	0	130	0	35	50	2	4	903	5	61	1850	141	33	447	4	4	556	0	4	514	1	45	890	270	170	0	35	0	46	0	0	4	45	86	0	0	0	0	0	0	0	0	0
EOG091501GB	2747	162	0	3	130	0	35	54	1	1	863	74	32	2295	0	5	441	4	10	555	0	5	625	0	55	734	68	14	1	35	0	28	5	0	5	55	10	0	0	0	0	0	0	0	0	0
EOG091501GD	2805	0	0	0	0	0	0	0	0	0	0	0	0	0	0	0	0	0	0	0	0	0	0	0	0	0	0	0	0	0	0	0	0	0	0	0	0	0	0	0	0	0	0	0	0	0
EOG091501GH	2741	218	0	2	164	0	1	81	2	1	901	61	7	2211	79	10	548	8	4	678	2	0	542	17	1	942	22	5	2	1	0	1	5	1	0	1	0	0	0	0	0	0	0	0	0	0
EOG091501GL	10709	220	0	0	90	0	30	84	0	0	879	3	87	2018	5	1	556	0	4	455	0	0	623	1	56	1126	0	14	0	30	0	87	1	0	0	55	14	0	9	0	0	0	0	0	0	0
EOG091501GN	12642	163	0	2	120	0	0	84	0	0	847	16	106	2176	40	84	680	0	0	366	154	40	631	20	29	1245	28	57	2	0	0	100	5	0	24	12	33	0	0	0	0	0	0	0	0	0
EOG091501GP	3477	116	4	0	137	0	28	84	0	0	686	0	283	2007	102	191	674	2	4	764	34	18	603	77	0	1129	113	298	0	28	0	215	56	0	0	0	253	0	0	0	0	0	0	0	0	0
EOG091501GQ	6515	220	0	0	163	0	2	56	0	0	411	53	96	2188	23	89	448	6	1	451	0	4	493	66	1	964	2	3	0	2	0	83	13	0	4	1	0	0	0	0	0	0	0	0	0	0
EOG091501GV	10941	218	0	2	120	0	0	54	1	1	950	18	1	2288	8	4	680	0	0	525	21	14	615	64	1	1123	2	15	2	0	0	0	1	0	5	1	15	0	0	0	0	0	0	0	0	0
EOG091501H2	8437	121	10	34	66	22	32	55	13	16	902	5	62	1913	195	192	350	76	29	646	22	12	602	2	76	1174	23	133	7	31	0	46	8	2	3	56	125	0	0	0	0	0	0	0	0	0
EOG091501H5	7259	162	0	3	84	0	0	53	2	1	966	0	3	2295	5	0	558	2	0	450	0	5	613	59	8	808	8	0	1	0	0	0	0	0	5	1	0	0	0	0	0	0	13	0	0	0
EOG091501HB	5983	220	0	0	164	1	0	81	1	2	725	57	34	1852	112	336	674	2	4	672	1	7	611	13	56	1219	8	313	0	0	0	29	219	0	6	55	289	0	0	0	0	0	0	0	0	0
EOG091501HK	6962	220	0	0	90	0	30	53	2	1	871	37	61	1785	89	150	554	6	0	559	1	0	495	44	21	1214	20	96	0	30	0	46	10	0	0	1	22	0	0	0	0	0	0	0	0	0
EOG091501HN	7343	165	0	0	56	44	20	76	5	3	616	120	80	1681	16	74	680	0	0	552	4	4	579	68	33	1330	0	0	0	7	0	79	13	0	3	7	0	0	0	0	0	0	0	0	0	0
EOG091501HO	5542	220	0	0	137	0	28	82	1	1	901	8	60	2180	41	79	768	0	48	645	22	13	680	0	0	1330	0	0	0	28	0	46	0	44	4	0	0	0	0	0	0	0	0	0	0	0
EOG091501HU	5874	220	0	0	137	0	28	84	0	0	902	7	60	2153	107	40	800	4	12	452	3	0	671	4	5	1315	14	1	0	28	0	46	6	1	0	0	0	0	0	0	0	0	0	0	0	0
EOG091501HV	5536	163	0	2	120	0	0	84	0	0	814	0	2	2216	8	76	678	2	0	454	1	0	680	0	0	1292	11	27	2	0	0	0	9	0	0	0	17	0	0	0	0	0	0	0	0	0
EOG091501HW	5827	165	0	0	164	0	1	82	1	1	968	1	0	2215	9	76	680	0	0	558	0	2	679	0	1	1503	3	34	0	0	0	0	9	0	1	0	34	0	0	1	0	10	0	0	11	0
EOG091501HY	10390	82	0	2	72	12	0	53	1	2	632	197	140	2219	76	5	549	72	59	419	21	15	659	7	14	961	7	1	0	0	0	126	0	2	6	5	0	0	0	0	0	0	0	0	0	0
EOG091501HZ	5605	165	0	0	129	1	35	82	1	1	561	129	279	2132	10	158	810	2	4	362	134	64	557	1	2	1101	26	13	0	35	0	268	132	0	48	2	10	0	0	0	0	0	0	0	0	0
EOG091501I7	3235	220	0	0	118	0	2	81	1	2	903	60	6	2188	53	59	672	2	6	359	1	4	656	23	1	1122	16	2	0	2	0	1	8	1	4	1	2	0	0	0	0	0	0	0	0	0
EOG091501I9	3048	218	2	0	69	50	46	54	1	1	701	180	88	2100	155	45	558	2	0	556	4	0	651	29	0	976	313	41	0	34	0	87	1	0	0	0	41	0	0	0	0	0	0	0	0	0
EOG091501IH	5343	165	0	0	99	59	7	84	0	0	763	49	4	2078	61	161	448	1	6	447	5	3	678	1	1	1139	0	1	0	6	0	1	89	1	3	1	1	0	0	0	0	0	0	0	0	0
EOG091501II	5835	217	0	3	165	0	0	84	0	0	626	51	292	1939	4	81	558	2	0	526	9	25	584	11	85	1113	0	27	2	0	0	213	14	0	4	62	27	0	0	0	0	0	0	0	0	0
EOG091501IJ	10587	220	0	0	96	0	24	54	1	1	591	68	21	2295	0	5	560	0	0	530	9	21	673	2	5	1185	38	107	0	24	0	17	5	0	0	0	26	0	0	0	7	0	0	0	0	0
EOG091501IL	4887	220	0	0	137	0	28	56	0	0	904	60	5	2187	0	113	589	8	83	382	121	57	680	0	0	1128	4	8	0	28	0	1	113	22	30	0	7	0	0	0	0	0	0	0	0	0
EOG091501IM	2672	218	0	2	137	0	28	84	0	0	621	44	304	2188	25	87	676	4	0	511	0	49	676	1	3	976	278	76	2	28	0	216	33	0	49	0	23	0	0	0	0	0	0	0	0	0
EOG091501IO	2846	210	7	3	165	0	0	84	0	0	867	94	8	1284	33	13	680	22	114	807	3	6	537	22	1	1121	1	18	0	0	0	1	1	49	3	1	18	0	0	0	0	0	0	0	0	0
EOG091501IP	7771	218	2	0	119	1	0	54	1	1	516	0	44	454	0	1	546	8	6	452	0	3	623	1	56	1026	85	29	0	0	0	32	1	1	3	56	18	0	0	0	0	0	0	0	0	0
EOG091501IZ	5428	220	0	0	137	0	28	53	2	1	903	5	61	2197	8	95	455	0	0	530	9	21	665	5	10	1329	1	0	0	28	0	46	16	0	0	3	0	0	0	0	0	0	0	0	0	0
EOG091501J7	3028	220	0	0	165	0	0	80	0	4	901	60	8	2290	5	5	680	0	0	643	15	22	515	45	0	1211	20	99	0	0	0	1	1	0	1	0	18	0	0	0	0	0	0	0	0	0
EOG091501JC	7239	220	0	0	165	0	0	35	0	0	851	95	23	1766	5	0	560	0	0	417	9	29	560	0	0	959	10	0	0	0	0	18	0	0	7	0	0	0	0	0	0	0	0	0	0	0
EOG091501JD	6084	220	0	0	128	14	23	54	1	1	902	60	7	2299	1	0	810	6	0	556	4	0	679	0	1	1326	2	2	0	23	0	1	0	0	0	0	0	0	1	0	0	0	0	0	0	0
EOG091501JH	6728	219	0	1	158	2	5	51	22	11	966	2	1	2191	87	22	542	83	55	465	44	51	489	144	47	1259	30	41	0	2	0	0	6	6	10	7	19	0	0	0	0	0	0	0	0	0
EOG091501JM	4312	215	5	0	120	0	0	52	4	0	936	33	0	1874	143	7	534	81	65	341	19	4	620	0	60	1298	21	11	0	0	0	0	3	2	1	58	4	0	0	0	0	0	0	0	0	0
EOG091501JP	5628	215	2	3	165	0	0	71	5	8	966	3	0	2102	62	136	557	2	1	449	2	4	438	127	115	753	32	184	1	0	0	0	96	0	4	4	141	0	0	0	11	0	0	0	0	0
EOG091501JR	13046	220	0	0	130	0	35	82	1	1	901	5	63	2009	1	14	809	4	3	560	0	0	578	67	35	1538	1	1	0	35	0	46	9	2	0	3	0	0	0	0	2	0	0	0	3	0
EOG091501JV	8296	165	0	0	161	3	1	82	1	1	813	0	3	2088	121	91	550	4	6	451	0	4	560	0	0	952	10	7	0	1	0	0	8	1	4	0	3	0	0	0	0	0	0	0	19	0
EOG091501JW	9380	220	0	0	90	0	30	81	1	2	967	0	2	2174	42	84	673	3	4	560	0	0	623	1	56	799	11	6	0	30	0	0	5	0	0	56	6	0	0	0	0	0	0	0	0	0
EOG091501K7	9083	220	0	0	137	0	28	3	0	1	324	40	0	1859	93	72	810	2	4	454	0	1	596	29	55	1119	16	5	0	28	0	0	10	0	1	55	2	9	0	0	0	0	0	0	0	0
EOG091501K9	8774	84	0	0	130	0	35	53	1	2	465	94	1	1976	17	31	451	4	0	334	21	9	277	9	0	717	37	62	0	35	0	0	6	0	0	0	33	0	0	0	0	0	0	0	0	0
EOG091501KD	5793	220	0	0	96	0	24	81	1	2	815	0	1	1949	5	70	446	5	4	555	0	5	678	1	1	1003	253	74	0	24	0	0	9	0	5	1	68	0	0	0	0	0	0	0	0	0
EOG091501KE	5612	217	3	0	120	0	0	70	2	12	969	0	0	1887	127	286	559	0	1	556	0	4	665	14	1	1303	0	27	0	0	0	0	146	0	4	1	22	0	0	0	0	0	0	0	0	0
EOG091501KF	7602	220	0	0	120	0	0	56	0	0	813	3	0	2023	0	1	809	0	7	454	1	0	669	1	10	1044	82	14	0	0	0	0	0	2	0	1	4	14	0	0	0	0	0	0	0	0
EOG091501KI	5436	220	0	0	165	0	0	84	0	0	753	56	7	2170	45	85	560	0	0	529	22	9	537	21	2	1132	2	6	0	0	0	1	2	0	0	0	0	0	0	0	0	0	0	0	0	0
EOG091501KQ	5204	220	0	0	165	0	0	81	1	2	968	1	0	2145	117	38	543	9	8	529	10	21	617	55	8	1138	0	2	0	0	0	0	2	1	0	1	0	0	0	0	0	0	0	0	0	0
EOG091501KT	5989	165	0	0	137	0	28	35	0	0	903	61	5	2023	1	0	678	0	2	556	0	4	610	0	70	1302	25	3	0	28	0	1	0	1	4	64	0	0	0	0	0	0	0	0	0	0
EOG091501KV	1467	165	0	0	127	10	28	44	5	7	803	92	74	1818	178	304	505	48	7	357	3	4	561	88	31	1470	0	301	0	28	0	69	17	2	3	8	268	0	0	0	0	0	0	0	0	0
EOG091501KY	3741	164	1	0	84	0	0	82	1	1	963	3	3	2216	8	76	363	0	1	362	0	2	671	4	5	1231	13	86	0	0	0	0	9	1	1	0	8	0	0	0	0	0	0	0	0	0
EOG091501L3	3404	220	0	0	136	1	28	82	1	1	815	1	0	2213	77	10	556	2	2	525	21	14	679	1	0	1315	14	1	0	28	0	0	2	1	5	0	0	0	0	0	0	0	0	0	0	0
EOG091501L7	6146	163	0	2	130	7	28	82	1	1	942	0	27	1874	106	44	445	6	4	676	0	4	677	1	2	1521	16	3	2	28	0	27	6	0	4	0	3	0	0	0	0	0	0	0	0	0
EOG091501L9	6889	165	0	0	55	0	1	19	0	1	734	162	73	2204	83	13	437	11	7	530	10	20	558	1	1	1511	6	23	0	1	0	72	6	1	0	1	22	0	0	0	0	0	0	0	0	0
EOG091501LB	7143	220	0	0	38	0	18	81	2	1	875	60	34	1841	11	172	668	7	5	519	21	20	559	1	0	1327	0	3	0	3	0	28	115	0	9	0	0	0	0	0	0	0	0	0	0	0
EOG091501LL	8663	220	0	0	116	47	2	82	1	1	967	0	2	1951	152	197	546	11	3	676	0	4	599	1	80	1318	4	8	0	1	0	0	122	1	4	58	3	0	0	0	0	0	0	0	0	0
EOG091501LX	7750	120	0	0	54	2	0	34	1	0	966	0	3	1955	60	9	446	1	8	526	23	11	625	55	0	789	12	15	0	0	0	0	1	0	1	0	15	0	0	0	0	0	0	0	0	0
EOG091501LY	5029	220	0	0	130	0	35	56	0	0	642	5	322	1986	192	122	676	0	4	526	23	11	514	1	45	1298	2	30	0	35	0	242	7	0	1	44	22	0	0	0	0	0	0	0	0	0
EOG091501M4	4188	220	0	0	118	1	1	81	1	2	967	0	2	2237	20	43	558	2	0	381	16	163	624	0	56	1118	20	2	0	1	0	0	7	0	38	55	0	0	0	0	0	0	0	0	0	0
EOG091501M8	3972	163	2	0	137	0	28	84	0	0	613	197	159	2204	81	15	560	0	0	453	2	0	659	0	21	854	20	95	0	28	0	142	11	0	0	1	89	0	0	0	0	0	0	0	0	0
EOG091501M9	5484	215	5	0	84	0	0	81	2	1	327	0	37	2105	78	117	359	2	3	555	0	5	672	8	0	1107	4	29	0	0	0	27	109	2	5	0	27	0	0	0	0	0	0	0	0	0
EOG091501MA	6120	165	0	0	59	0	25	82	1	1	785	11	173	2184	108	8	558	2	0	559	0	1	660	8	12	1287	6	37	0	25	0	173	8	0	1	4	37	0	0	0	0	0	0	16	0	0
EOG091501MG	4567	220	0	0	137	28	0	84	0	0	903	6	60	2238	20	42	676	0	4	392	157	11	601	1	78	944	81	115	0	0	0	46	6	0	4	56	96	0	0	0	0	0	0	0	0	0
EOG091501MH	4564	82	0	2	120	0	0	82	1	1	903	60	6	1954	36	34	557	0	3	525	21	14	536	22	2	1299	24	7	2	0	0	1	0	2	5	1	0	0	0	0	0	0	0	0	0	0
EOG091501MN	7030	220	0	0	165	0	0	81	2	1	753	5	58	2211	81	8	498	6	56	552	0	8	557	0	3	1128	6	6	0	0	0	43	1	10	7	2	0	0	0	0	0	0	0	0	0	0
EOG091501MO	4748	165	0	0	130	0	35	84	0	0	900	9	60	2287	8	5	666	6	8	526	9	25	537	22	1	930	77	133	0	35	0	46	5	0	3	1	120	0	0	0	0	0	0	0	0	0
EOG091501MS	5231	165	0	0	137	0	28	69	6	9	571	0	109	1605	25	141	676	0	4	454	1	0	609	63	8	1199	27	104	0	28	0	75	120	0	0	5	22	0	0	0	0	0	0	0	0	0
EOG091501MZ	3453	120	0	0	128	28	9	56	0	0	756	5	55	1950	66	8	557	0	3	528	11	21	670	5	5	957	12	0	0	9	0	42	4	2	0	1	0	0	0	0	0	0	0	0	0	0
EOG091501N1	11671	220	0	0	165	0	0	82	1	1	966	1	2	2231	37	32	674	6	0	559	0	1	669	10	1	1253	13	274	0	0	0	0	10	0	1	1	239	0	0	0	0	2	0	0	0	0
EOG091501N2	4021	220	0	0	136	0	29	68	6	10	904	60	5	2061	102	137	670	6	4	559	1	0	625	55	0	1108	2	220	0	28	6	1	19	1	0	0	202	0	0	0	0	0	0	0	0	0
EOG091501N4	5578	218	0	2	142	14	9	82	1	1	864	1	104	1980	102	218	676	4	0	360	0	4	678	1	1	969	0	0	2	9	0	104	99	0	4	0	0	0	0	0	0	0	0	0	0	0
EOG091501N8	5550	155	6	4	64	0	20	53	2	1	880	2	87	1990	49	261	364	0	0	454	1	0	622	1	57	615	6	59	0	20	0	87	111	0	0	55	4	0	0	0	0	0	0	0	0	0
EOG091501NB	12994	165	0	0	120	0	0	53	2	1	756	5	55	2196	12	92	680	0	0	427	8	20	538	22	0	1297	10	23	0	0	0	41	17	0	0	0	19	0	0	0	0	0	0	0	0	0
EOG091501NH	3454	161	0	4	165	0	0	82	1	1	834	118	17	2237	56	7	548	8	4	526	21	13	670	1	9	1319	6	5	0	0	0	13	6	0	4	2	0	0	0	0	0	0	0	0	0	0
EOG091501NI	3486	220	0	0	128	28	9	54	1	1	590	7	372	1855	9	160	450	1	4	426	21	8	570	92	18	744	9	63	0	9	0	290	135	0	3	6	1	0	0	0	0	0	0	0	0	0
EOG091501NR	7330	218	0	2	137	0	28	81	2	1	845	62	62	1603	153	15	394	122	44	524	12	24	639	5	36	964	2	3	0	28	0	57	3	4	1	5	3	0	2	0	0	0	0	0	0	0
EOG091501NW	3403	165	0	0	96	0	24	81	1	2	901	61	7	2236	60	4	451	4	0	530	21	9	680	0	0	1213	82	245	0	24	0	1	4	0	0	0	180	0	0	0	0	0	0	0	0	0
EOG091501O4	3964	118	0	2	34	16	6	9	1	0	426	37	97	1929	9	86	810	6	0	555	1	4	364	0	0	1108	23	199	2	6	0	94	14	0	4	0	165	0	0	0	0	0	0	0	0	0
EOG091501O7	7296	163	2	0	137	0	28	56	0	0	839	26	104	1838	140	322	678	0	2	530	9	21	640	12	28	1000	260	70	0	28	0	104	167	0	0	2	63	0	0	0	0	0	0	0	0	0
EOG091501OD	6830	115	0	5	74	6	40	55	0	1	727	63	179	2199	6	95	403	38	14	560	0	0	409	1	45	949	5	15	1	38	0	96	18	1	0	45	15	0	0	0	0	0	0	0	0	0
EOG091501OH	2623	165	0	0	128	28	9	82	1	1	585	197	187	2090	5	205	673	3	4	649	22	9	680	0	0	1057	52	221	0	9	0	171	125	0	0	0	105	0	0	0	0	0	0	0	0	0
EOG091501OL	7740	165	0	0	165	0	0	82	1	1	902	7	60	2012	11	1	554	6	0	676	1	3	515	1	44	1311	6	13	0	0	0	46	1	0	3	44	8	0	0	0	0	0	0	0	0	0
EOG091501OT	9446	218	0	2	95	1	24	47	2	7	816	0	0	1204	65	61	286	0	0	451	0	4	604	21	55	965	0	4	2	24	0	0	16	0	4	55	3	0	0	0	0	0	0	0	0	0
EOG091501OU	5995	220	0	0	165	0	0	82	1	1	904	5	60	1877	143	4	644	14	22	559	0	1	624	1	55	1313	0	17	0	0	0	46	0	0	1	55	14	0	0	0	0	0	0	0	0	0
EOG091501OV	5677	218	0	2	130	0	35	53	1	2	966	3	0	2294	0	6	666	6	8	555	1	4	680	0	0	1016	11	113	2	35	0	0	5	0	4	0	39	0	0	0	0	0	0	0	0	0
EOG091501OX	7865	218	0	2	56	0	0	18	1	1	591	209	16	2116	79	105	802	10	4	164	1	0	250	1	35	795	0	21	2	0	0	2	75	0	0	35	21	0	0	0	0	0	0	0	0	5
EOG091501OY	6918	84	0	0	40	15	1	4	0	0	559	0	1	1697	6	68	455	0	0	266	15	5	433	0	22	1125	0	15	0	0	0	0	8	0	0	1	12	0	0	0	0	0	0	0	3	0
EOG091501OZ	2528	118	2	0	56	0	0	46	5	5	443	46	71	2010	88	202	20	0	0	673	0	7	641	17	22	874	14	81	0	0	5	65	140	0	6	1	12	0	0	0	0	0	0	0	0	0
EOG091501P3	12177	218	0	2	100	12	8	84	0	0	969	0	0	2241	25	34	451	4	0	555	1	4	625	55	0	953	2	14	2	8	0	0	1	0	4	0	12	14	0	0	21	0	0	0	4	0
EOG091501P7	6625	218	0	2	10	0	0	81	2	1	870	39	60	2213	9	78	804	4	8	624	0	56	668	5	7	1524	0	16	2	0	0	46	10	1	56	1	15	0	0	0	0	0	0	0	0	0
EOG091501PE	8594	218	0	2	120	0	0	81	1	2	726	33	57	2097	120	83	680	0	0	560	0	0	535	22	3	1128	0	12	2	0	0	43	0	0	0	2	12	0	0	0	0	0	6	0	0	0
EOG091501PH	6080	165	0	0	165	0	0	53	2	1	869	62	38	1946	73	5	674	0	6	364	0	0	545	5	10	1301	0	29	0	0	0	33	1	1	0	3	29	0	0	0	0	0	0	0	0	0
EOG091501PO	2586	220	0	0	130	0	35	81	1	2	803	5	161	2050	50	200	556	0	4	680	0	0	625	55	0	1533	1	6	0	35	0	145	127	0	0	0	2	0	0	0	1	0	0	0	0	0
EOG091501PU	4373	165	0	0	63	0	21	81	2	1	816	0	0	2209	9	82	678	0	2	518	23	19	669	10	1	1297	5	28	0	21	0	0	10	1	5	1	17	0	0	0	0	0	0	0	0	0
EOG091501PV	4330	216	4	0	82	40	43	69	1	14	788	150	31	2070	157	73	267	111	77	589	13	78	608	2	70	928	127	275	0	39	13	15	22	5	54	63	156	0	0	0	0	0	0	0	0	0
EOG091501PZ	2945	165	0	0	64	0	20	18	1	1	869	38	62	2126	113	61	284	2	0	530	9	21	504	8	48	660	9	11	0	20	0	47	1	0	0	47	10	0	0	0	0	0	0	0	0	0
EOG091501Q1	6694	216	0	4	64	0	20	84	0	0	753	5	58	2216	80	4	549	6	5	344	45	66	679	0	1	1222	12	96	0	20	0	42	0	0	39	1	90	0	0	0	0	0	0	0	0	0
EOG091501Q7	4452	220	0	0	164	0	1	53	2	1	901	61	7	2208	45	47	625	0	55	530	21	9	679	1	0	1305	9	16	0	1	0	1	0	16	0	0	14	0	0	0	0	0	0	0	0	0
EOG091501QC	4246	120	0	0	81	1	2	900	7	62	1915	95	14	558	2	0	452	0	3	656	1	23	1227	0	103	0	0	0	46	7	0	3	2	103	120	0	0	0	0	0	0	0	0	0	0	0
EOG091501QE	5478	153	0	12	67	38	15	82	1	1	920	48	1	1829	173	22	802	4	10	785	9	22	624	0	56	1077	0	253	3	12	0	0	14	0	1	55	229	0	0	0	0	0	0	0	0	0
EOG091501QL	2494	120	0	0	84	0	0	50	2	4	813	1	2	1977	126	197	445	4	6	553	3	4	238	47	1	1110	0	220	0	0	0	0	107	0	4	1	197	0	0	0	0	0	0	0	0	0
EOG091501QM	4876	218	0	2	165	0	0	84	0	0	685	6	278	2208	16	76	639	0	41	647	23	10	624	55	1	1539	0	1	2	0	0	197	9	41	1	0	0	0	0	0	0	0	0	0	0	0
EOG091501QQ	2645	220	0	0	88	24	8	84	0	0	869	40	60	1998	0	26	810	6	0	675	5	0	672	8	0	1325	4	1	0	8	0	46	21	0	0	0	0	0	0	0	0	0	0	0	0	0
EOG091501QS	2824	165	0	0	165	0	0	84	0	0	763	48	5	1818	109	97	674	2	4	646	21	13	120	0	0	84	0	0	0	0	0	1	7	0	4	0	0	0	0	0	0	0	0	0	0	0
EOG091501QV	5705	84	0	0	93	12	15	4	0	0	677	56	83	1728	22	21	361	0	3	154	4	7	678	1	1	1051	13	76	0	14	0	77	5	0	0	0	5	0	0	0	0	0	0	0	0	0
EOG091501QX	3937	163	0	2	128	28	9	1	0	0	726	5	85	2216	8	76	812	4	0	343	4	17	559	1	0	947	4	18	2	9	0	71	9	0	1	0	18	0	0	0	0	0	0	0	0	0
EOG091501R9	2372	118	0	2	137	0	28	46	6	4	403	1	156	1937	90	273	363	1	0	425	21	9	455	0	0	1195	3	132	2	28	0	118	269	0	0	0	117	0	0	0	0	0	0	0	0	0
EOG091501RA	9589	220	0	0	70	31	19	72	6	6	924	0	45	2206	81	13	360	0	4	559	1	0	599	78	3	1301	20	9	0	17	6	43	9	0	0	2	4	0	0	0	0	0	0	0	0	0
EOG091501RG	7181	162	3	0	165	0	0	33	1	1	902	5	62	1606	91	74	676	4	0	341	6	17	455	0	0	1113	4	23	0	0	0	46	4	0	0	0	18	0	0	0	0	0	0	0	0	0
EOG091501RI	3212	220	0	0	137	0	28	84	0	0	716	81	172	2091	50	159	809	2	5	526	9	25	680	0	0	1032	56	52	0	28	0	168	9	0	4	0	22	0	0	0	0	0	0	0	0	0
EOG091501RJ	5783	119	1	0	84	0	0	84	0	0	321	0	43	2188	82	30	680	0	0	420	9	26	615	9	56	1314	11	5	0	0	0	32	18	0	5	55	0	0	0	0	0	0	0	0	0	0
EOG091501RM	4538	217	3	0	120	0	0	82	1	1	903	6	60	1964	53	7	679	1	0	526	9	25	515	1	44	1223	13	94	0	0	0	46	4	0	4	44	16	0	0	0	0	0	0	0	0	0
EOG091501RO	4143	118	2	0	40	0	16	35	0	0	364	0	0	1126	5	9	445	4	6	560	0	0	678	2	0	1138	0	2	0	16	0	0	4	0	0	0	2	1	0	0	0	0	0	0	0	0
EOG091501RQ	5318	165	0	0	128	28	9	55	1	0	814	2	0	1867	80	77	193	229	258	525	13	22	658	22	0	955	0	14	0	9	0	0	0	35	1	0	12	0	0	0	0	0	0	0	0	0
EOG091501RZ	2456	218	0	2	130	7	28	81	2	1	654	61	254	1880	12	132	767	18	31	642	10	28	601	57	22	1016	84	40	2	28	0	187	111	3	4	1	26	0	0	0	0	0	0	0	0	0
EOG091501S1	5793	220	0	0	165	0	0	54	1	1	901	8	60	2216	80	4	557	1	2	555	0	5	678	1	1	1074	12	244	0	0	0	46	0	1	5	0	198	0	0	0	0	0	0	0	0	0
EOG091501S8	4130	218	0	2	136	0	29	82	1	1	797	33	139	2293	0	7	676	3	1	559	0	1	624	55	1	965	1	3	2	28	0	119	7	0	1	0	0	0	0	0	0	0	0	0	0	0
EOG091501SB	7833	220	0	0	106	0	14	80	4	0	599	1	369	1973	48	3	544	10	6	560	0	0	459	34	67	1320	10	0	0	14	0	290	2	0	0	19	0	0	0	0	0	0	0	0	0	0
EOG091501SH	5832	175	25	20	19	4	12	726	33	57	141	16	8	673	5	2	331	32	1	625	55	0	1091	32	17	5	12	0	43	0	0	0	0	15	175	25	20	0	0	0	0	0	0	0	0	0
EOG091501SI	8367	220	0	0	130	7	28	56	0	0	755	5	56	2208	12	80	451	0	4	523	24	13	677	1	2	1107	107	116	0	28	0	42	10	0	4	0	113	0	0	0	0	0	0	0	0	9
EOG091501SJ	7454	218	0	2	165	0	0	82	1	1	902	60	7	2192	19	89	680	0	0	556	0	4	548	3	9	1100	17	213	2	0	0	1	13	0	4	2	139	0	0	0	0	0	0	1	0	0
EOG091501SL	5001	216	4	0	129	8	28	82	1	1	901	6	62	2289	2	9	674	0	6	443	57	180	670	9	1	1492	5	43	0	28	0	46	1	1	35	0	32	0	0	0	0	0	0	0	0	0
EOG091501ST	4635	220	0	0	162	2	1	84	0	0	664	222	83	2250	29	21	663	14	3	525	13	22	679	1	0	1129	6	5	0	1	0	64	1	0	1	0	0	0	0	0	0	0	0	0	0	0
EOG091501SX	3413	165	0	0	130	7	28	70	7	7	639	20	21	1704	70	250	455	0	0	329	9	26	503	50	7	808	8	0	0	28	6	21	246	0	5	1	0	0	0	0	0	0	0	0	0	0
EOG091501T2	5430	220	0	0	96	0	24	82	1	1	969	0	0	2116	65	119	676	0	4	444	153	83	657	1	22	1092	26	212	0	24	0	0	2	0	56	2	183	0	0	0	0	0	0	0	0	0
EOG091501T8	5344	220	0	0	165	0	0	56	0	0	903	61	5	1985	0	39	219	53	92	451	1	3	678	1	1	955	14	0	0	0	0	1	16	12	3	1	0	0	0	0	0	0	0	0	0	0
EOG091501T9	2143	165	0	0	90	6	24	80	4	0	685	6	278	2168	45	87	451	2	2	675	5	0	669	5	6	1197	4	129	0	24	0	197	7	1	0	0	126	0	0	0	0	0	0	0	0	0
EOG091501TA	2159	220	0	0	118	2	0	44	10	2	832	68	69	2084	9	207	550	4	6	525	14	21	558	1	1	1031	1	108	0	0	0	65	128	0	0	0	108	0	0	0	0	0	0	0	0	0
EOG091501TH	13123	218	2	0	163	2	0	84	0	0	934	0	35	1812	98	114	673	3	4	560	0	0	658	6	16	1024	14	102	0	0	0	32	67	0	0	4	22	0	0	0	0	0	0	0	0	0
EOG091501TK	2979	218	0	2	165	0	0	82	1	1	934	1	34	2154	44	102	676	4	0	556	0	4	671	4	5	1050	98	182	2	0	0	32	13	0	4	0	141	0	0	0	0	0	0	0	0	0
EOG091501TN	6034	84	0	0	137	0	28	54	1	1	813	1	2	766	95	108	812	4	0	559	0	1	470	45	45	1296	6	28	0	28	0	0	86	0	1	3	23	0	0	0	0	0	0	0	0	0
EOG091501TV	4663	164	0	1	165	0	0	80	0	4	754	5	57	2215	81	4	810	2	4	526	25	9	658	9	13	1299	2	29	0	0	0	41	0	0	0	3	29	0	0	0	0	0	0	0	0	0
EOG091501TX	3813	159	5	1	164	0	1	82	1	1	874	5	90	237	25	24	386	6	63	363	154	43	623	2	55	800	0	16	0	1	0	73	21	11	27	55	16	0	0	0	0	0	0	0	0	0
EOG091501U0	4245	217	3	0	142	2	21	84	0	0	967	2	0	2101	44	155	553	1	6	290	13	152	284	1	1	1204	0	126	0	21	0	0	9	1	50	0	124	0	0	0	0	0	0	0	0	0
EOG091501UA	9007	165	0	0	165	0	0	84	0	0	902	62	5	2215	9	76	816	0	0	530	9	21	625	0	55	1508	32	0	0	0	0	1	9	0	0	55	0	0	0	0	0	0	0	0	0	0
EOG091501UD	12298	165	0	0	130	0	35	84	0	0	699	14	256	2102	189	9	676	4	0	555	0	5	390	58	7	1295	7	28	0	35	0	209	1	0	5	0	14	0	0	0	0	0	7	0	0	0
EOG091501UE	9593	120	0	0	59	5	20	82	1	1	641	71	104	2240	37	23	667	5	8	525	10	25	625	55	0	1100	81	149	0	20	0	96	1	1	4	0	127	0	0	0	0	0	0	0	0	0
EOG091501UP	7664	220	0	0	14	9	12	3	0	1	117	1	2	46	7	3	550	6	4	560	0	0	514	24	22	935	31	364	0	6	0	0	0	0	0	8	257	0	0	0	0	0	0	0	0	0
EOG091501UT	6682	218	0	2	82	23	15	82	1	1	960	2	7	2010	64	226	676	0	4	438	28	214	519	117	44	1291	10	29	2	14	0	0	92	0	69	3	29	0	0	0	4	0	0	0	0	0
EOG091501UU	5537	161	4	0	163	2	0	81	1	2	901	60	8	2162	86	52	553	1	6	451	1	3	97	0	23	1138	0	2	0	0	0	1	31	1	2	20	2	0	0	0	0	0	0	0	0	0
EOG091501UX	5390	220	0	0	96	3	21	82	1	1	969	0	0	1903	260	137	637	4	39	591	14	75	514	1	45	564	0	116	0	21	0	0	42	29	52	45	107	0	0	0	0	0	0	0	0	0
EOG091501V0	8410	220	0	0	96	0	24	56	0	0	968	1	0	2214	82	4	548	6	6	522	21	17	558	1	1	1139	1	0	0	24	0	0	0	0	7	0	0	0	0	0	1	0	0	0	0	0
EOG091501VA	3408	119	1	0	95	0	25	81	1	2	756	0	60	1159	674	467	676	0	4	645	9	26	558	1	1	1326	3	1	0	24	0	46	124	0	3	0	0	2	0	0	0	0	0	0	0	0
EOG091501VB	5849	220	0	0	130	0	35	53	2	1	748	58	163	2148	19	133	800	8	8	440	62	178	601	1	78	1295	5	30	0	35	0	157	121	0	35	58	30	0	0	0	0	0	0	0	0	0
EOG091501VC	4156	165	0	0	96	0	24	71	9	4	696	120	153	1413	253	634	297	6	61	515	1	44	669	2	9	1118	13	9	0	24	0	151	117	24	44	3	8	0	0	0	0	0	0	0	0	0
EOG091501VG	4381	163	0	2	84	0	0	54	1	1	330	101	129	870	43	56	433	40	87	336	7	21	540	19	1	556	0	4	2	0	0	107	3	22	1	1	4	0	0	0	5	0	0	0	0	0
EOG091501VK	3504	220	0	0	64	0	20	84	0	0	829	69	71	2214	81	5	674	6	0	454	1	0	516	12	32	1275	1	264	0	20	0	65	1	0	0	3	242	0	0	0	0	0	0	0	0	0
EOG091501VO	8213	160	5	0	128	28	9	53	2	1	510	5	45	1788	59	177	680	0	0	425	21	9	560	0	0	499	257	213	0	9	0	34	103	0	0	0	93	0	0	0	0	0	0	0	0	0
EOG091501VR	3547	213	7	0	72	0	12	81	1	2	751	9	56	2280	1	19	553	3	4	527	21	12	516	44	0	1410	37	93	0	12	0	43	12	0	3	0	16	0	0	0	0	0	0	0	0	0
EOG091501VT	6786	211	4	5	137	0	28	82	1	1	859	93	17	1013	789	498	283	62	19	341	15	8	677	2	1	1101	19	210	0	28	0	13	36	0	3	1	132	0	0	0	0	0	0	0	0	0
EOG091501VY	2761	210	0	10	130	0	35	69	7	8	898	8	63	1878	11	411	809	5	2	526	21	13	678	1	1	953	13	174	1	35	6	46	276	1	3	1	98	0	0	0	0	0	0	0	0	0
EOG091501VZ	6424	155	0	10	96	0	24	33	1	1	504	151	161	1677	4	343	444	10	1	411	0	44	656	23	1	1216	4	110	1	24	0	148	315	0	44	1	110	0	0	0	0	0	0	0	0	0
EOG091501W1	7240	0	0	0	0	0	0	0	0	0	0	0	0	0	0	0	0	0	0	0	0	0	0	0	0	0	0	0	0	0	0	0	0	0	0	0	0	0	0	0	0	0	0	0	0	0
EOG091501W3	4368	116	4	0	120	0	0	81	1	2	685	6	278	2003	3	18	680	0	0	678	0	2	669	9	2	1067	0	263	0	0	0	197	11	0	0	1	243	0	0	0	0	0	0	0	0	0
EOG091501W6	20504	220	0	0	96	5	19	52	0	4	966	0	3	2216	80	4	556	2	2	556	4	0	659	21	0	1298	18	14	0	2	0	0	0	1	0	0	14	0	0	0	0	0	0	0	0	0
EOG091501WK	6423	220	0	0	118	0	2	81	1	2	937	0	32	1768	240	292	368	40	47	677	2	1	560	0	0	1198	23	109	0	2	0	32	139	9	0	0	29	0	0	0	0	0	0	0	0	0
EOG091501WP	5338	165	0	0	90	6	24	54	1	1	552	5	123	1955	9	60	455	0	0	556	0	4	680	0	0	1128	0	12	0	24	0	111	11	0	4	0	12	0	0	0	0	0	0	23	9	0
EOG091501WS	7690	220	0	0	135	2	28	84	0	0	814	0	2	2147	83	70	668	6	6	559	0	1	624	56	0	1304	9	17	0	28	0	0	6	1	1	0	14	0	0	0	0	0	0	0	0	0
EOG091501WU	2682	163	2	0	64	0	20	54	1	1	56	0	0	1365	110	65	285	1	0	431	17	7	270	11	5	465	143	72	0	20	0	0	1	0	0	3	54	0	0	0	0	0	0	0	0	0
EOG091501WY	2504	220	0	0	96	0	24	84	0	0	903	6	60	2101	85	114	666	8	6	680	0	0	668	4	8	1280	22	28	0	24	0	46	110	0	0	1	5	0	0	0	0	0	0	0	0	0
EOG091501WZ	6188	220	0	0	165	0	0	82	1	1	968	0	1	2215	79	6	674	6	0	560	0	0	677	1	2	1111	2	27	0	0	0	0	1	0	0	1	27	0	0	0	0	0	0	0	0	0
EOG091501X6	3987	220	0	0	91	25	49	76	3	5	875	32	62	2065	187	48	451	2	2	672	5	3	658	21	1	1104	5	31	0	20	0	46	3	1	1	0	27	0	0	0	0	0	0	0	0	0
EOG091501XN	4745	165	0	0	129	0	36	53	1	2	658	33	125	2000	12	12	573	43	64	526	22	12	415	0	40	966	0	3	0	36	0	110	11	4	1	40	3	0	0	0	0	0	0	0	0	0
EOG091501XO	4580	220	0	0	165	0	0	80	0	4	903	61	5	2083	52	165	678	2	0	530	9	21	637	17	26	1134	6	0	0	0	0	1	16	0	0	8	0	0	0	0	0	0	0	0	0	0
EOG091501XT	3313	82	0	2	84	0	0	52	0	4	393	62	0	1963	55	6	554	0	6	339	18	7	624	55	1	1108	7	25	2	0	0	0	2	1	0	0	8	0	0	0	0	0	0	0	0	0
EOG091501XU	3885	163	0	2	137	0	28	32	1	2	452	3	0	2215	9	76	558	0	2	680	0	0	657	1	22	1137	2	1	2	28	0	0	9	0	0	1	0	0	0	0	0	0	0	0	0	0
EOG091501XW	7311	218	2	0	59	0	25	82	1	1	968	0	1	1956	8	60	26	20	10	811	1	4	680	0	0	1506	13	21	0	25	0	0	9	2	4	0	17	0	0	0	0	0	0	0	0	0
EOG091501Y5	5341	163	0	2	141	3	21	52	4	0	964	4	1	2299	1	0	553	1	6	555	0	5	403	33	19	1106	12	22	2	21	0	0	0	1	5	3	22	0	0	0	0	0	0	0	0	0
EOG091501YD	15043	218	0	2	163	0	2	82	1	1	936	32	1	2215	4	81	811	0	5	527	24	9	658	9	13	1313	3	14	0	2	0	0	14	0	0	2	14	0	0	0	0	0	0	0	0	0
EOG091501YG	14153	220	0	0	165	0	0	84	0	0	813	0	3	2219	4	77	678	0	2	643	25	12	677	0	3	1126	0	14	0	0	0	0	10	1	3	2	14	6	0	0	0	0	4	0	0	6
EOG091501YN	3833	120	0	0	87	31	2	52	0	4	966	3	0	1807	41	176	443	2	10	217	0	3	413	2	40	1043	13	84	0	0	0	0	109	1	3	40	8	0	0	0	0	0	0	0	0	0
EOG091501YT	4089	163	0	2	165	0	0	42	11	3	885	61	23	1047	169	324	676	3	1	558	1	1	622	56	2	1208	17	105	2	0	0	17	133	0	1	0	99	0	0	0	0	0	0	0	0	0
EOG091501YV	4585	218	2	0	136	0	29	53	1	2	877	5	87	2206	82	12	676	0	4	451	0	4	559	0	1	1031	19	90	0	28	0	73	8	0	3	0	14	0	0	0	0	0	0	0	0	0
EOG091501YW	3700	165	0	0	164	1	0	82	1	1	967	2	0	2285	6	9	810	4	2	560	0	0	539	21	0	1225	15	90	0	0	0	0	6	1	0	0	11	0	0	0	0	0	0	0	0	0
EOG091501ZI	4026	218	0	2	136	1	28	53	1	2	948	9	12	2096	116	88	282	0	4	452	0	3	655	22	3	672	0	8	2	28	0	2	5	0	3	0	8	0	0	0	0	0	0	0	0	0
EOG091501ZJ	5847	120	0	0	35	0	0	32	2	1	349	2	13	52	0	4	379	74	107	529	10	21	530	6	24	1329	0	1	0	0	0	6	0	11	0	1	0	0	0	0	3	0	0	0	0	0
EOG091501ZQ	3499	215	2	3	137	28	0	54	1	1	529	93	58	2112	82	106	493	33	34	510	2	48	678	2	0	1315	14	1	1	0	0	56	101	0	47	0	0	0	0	0	0	0	0	0	0	0
EOG091501ZT	5594	219	0	1	128	28	9	55	0	1	865	63	41	2074	88	138	540	5	15	363	137	60	642	17	21	656	219	94	0	9	0	36	126	3	44	1	27	0	0	0	0	0	0	0	0	0
EOG091501ZX	3624	218	2	0	105	0	15	69	5	10	866	5	98	2033	107	160	631	24	25	526	21	13	659	21	0	1295	8	27	0	14	0	82	13	0	4	0	20	0	0	0	0	0	0	0	0	0
EOG09150202	3345	165	0	0	165	0	0	54	1	1	950	2	17	2154	106	40	520	0	40	525	9	26	678	1	1	1213	104	13	0	0	0	16	9	13	5	1	0	0	0	0	0	0	0	0	0	0
EOG09150203	4869	220	0	0	137	0	28	53	1	2	791	24	1	2041	145	114	676	4	0	679	1	0	679	1	0	1307	0	23	0	28	0	0	4	0	0	0	23	0	0	0	0	0	0	0	0	0
EOG09150209	4377	164	0	1	130	7	28	81	2	1	727	56	33	2050	105	145	360	2	2	556	0	4	538	0	22	924	12	204	0	28	0	29	114	1	4	1	184	0	0	0	0	0	0	0	0	0
EOG0915020A	11327	220	0	0	163	2	0	84	0	0	901	6	62	2197	41	62	674	6	0	556	0	4	625	0	55	876	9	84	0	0	0	46	16	0	4	55	16	0	0	0	0	0	0	0	0	0
EOG0915020D	5774	218	0	2	128	37	0	84	0	0	847	61	61	2181	40	79	258	28	0	359	22	179	677	1	2	1140	0	0	2	0	0	57	0	0	55	0	0	0	0	0	0	0	0	0	0	0
EOG0915020F	3284	218	0	2	162	3	0	82	1	1	896	10	63	2064	36	200	476	68	136	524	13	23	661	16	3	1236	3	91	2	0	0	46	124	24	2	0	90	0	0	0	0	0	0	0	0	0
EOG0915020I	4302	220	0	0	163	0	2	56	0	0	869	94	6	1447	83	241	678	0	2	560	0	0	623	1	56	1015	81	44	0	2	0	1	196	1	0	56	24	0	0	0	0	0	0	0	0	0
EOG0915020P	3234	81	2	1	126	14	25	47	4	5	363	0	1	2069	66	165	453	0	2	556	0	4	327	37	0	961	1	7	1	24	0	0	98	1	3	0	0	0	0	0	0	0	0	0	0	0
EOG0915020Q	7488	218	2	0	163	2	0	66	16	2	775	35	159	1830	95	99	678	2	0	673	3	4	646	31	3	1086	30	24	0	0	0	137	34	0	4	2	18	0	0	0	0	0	0	0	0	0
EOG0915020U	5300	56	0	0	44	0	12	82	1	1	869	7	93	1536	3	1	674	3	3	557	0	3	273	13	0	1313	7	10	0	7	0	78	1	0	3	0	0	0	0	0	0	0	0	0	0	0
EOG09150210	2903	216	0	4	162	2	1	82	1	1	679	40	250	2161	19	120	678	2	0	512	0	48	655	3	22	1119	6	15	0	0	0	179	17	0	48	2	15	0	0	0	0	0	0	0	0	0
EOG09150215	6983	210	0	10	84	0	0	84	0	0	677	82	57	2213	77	10	451	4	0	529	21	10	533	56	91	1172	116	42	1	0	0	53	6	0	1	32	10	0	0	0	0	0	0	0	0	0
EOG09150217	3656	82	2	0	165	0	0	46	9	1	677	3	0	1727	94	203	666	4	10	554	2	4	603	1	76	816	0	0	0	0	0	0	120	0	4	56	0	0	0	0	0	0	0	0	0	0
EOG0915021C	5175	220	0	0	136	0	29	84	0	0	745	2	222	2290	0	10	802	4	10	423	11	21	516	0	44	541	0	19	0	28	0	157	10	0	0	44	19	0	0	0	0	0	0	0	0	0
EOG0915021D	2715	0	1	0	6	3	1	1	0	0	5	4	1	0	0	1	7	1	2	0	0	0	0	0	0	0	0	0	0	1	0	6	3	1	1	0	0	0	0	0	0	0	0	0	0	0
EOG0915021J	2964	220	0	0	164	1	0	81	2	1	537	18	261	2106	117	77	550	6	4	532	7	21	602	1	77	1111	6	23	0	0	0	230	10	0	2	56	14	0	0	0	0	0	0	0	0	0
EOG0915021L	7387	163	0	2	120	0	0	82	1	1	789	0	27	2251	20	29	676	4	0	559	0	1	680	0	0	1525	0	15	2	0	0	24	0	0	1	0	15	0	0	0	0	0	0	0	0	0
EOG09150225	3825	208	0	12	164	0	1	80	0	4	724	55	37	2032	47	221	427	20	113	527	23	10	658	22	0	1021	31	88	12	1	0	33	113	25	1	0	7	0	0	0	0	0	0	0	0	0
EOG09150227	3871	162	2	1	165	0	0	82	1	1	933	4	32	2197	14	89	553	2	5	511	1	48	658	21	1	1030	22	88	1	0	0	32	13	1	48	0	9	0	0	0	0	0	0	0	0	0
EOG09150229	5363	165	0	0	165	0	0	0	1	0	754	5	57	56	0	0	362	0	2	559	0	1	623	56	1	577	94	9	0	0	0	41	0	1	1	1	0	0	0	0	0	0	0	0	0	0
EOG0915022F	3147	216	0	4	136	1	28	84	0	0	901	5	63	2083	51	166	673	1	6	528	11	21	678	1	1	813	11	145	0	28	0	46	16	1	0	1	77	0	0	0	0	0	0	0	0	0
EOG0915022H	4087	163	2	0	164	1	0	82	1	1	950	18	1	2280	5	15	674	0	6	676	0	4	659	21	0	1132	6	2	0	0	0	0	8	1	4	0	0	0	0	0	0	0	0	0	0	0
EOG0915022J	6729	118	0	2	130	0	35	84	0	0	901	62	6	2201	5	94	678	2	0	646	21	13	602	1	77	1406	8	126	2	35	0	1	19	0	4	57	124	0	0	0	0	0	0	0	0	0
EOG0915022O	9596	216	4	0	88	20	12	81	2	1	859	105	5	2018	1	5	674	4	2	455	0	0	677	2	1	1046	10	84	0	12	0	1	5	1	0	1	10	0	0	0	0	0	0	0	0	0
EOG0915022Q	3353	109	40	16	93	12	15	68	14	2	522	200	247	1876	58	90	515	95	70	403	175	238	645	30	5	835	332	373	0	2	0	131	15	3	75	1	201	0	0	0	0	0	0	0	0	0
EOG0915022U	5603	158	7	0	137	0	28	82	1	1	869	33	67	2159	107	34	553	6	1	676	0	4	677	1	2	1480	8	52	0	28	0	64	1	0	4	0	47	0	0	0	0	0	0	0	0	0
EOG0915022Y	7030	211	6	3	120	0	0	54	1	1	560	0	0	2204	20	76	680	0	0	559	1	0	557	1	2	1315	15	0	0	0	0	0	9	0	0	0	0	0	0	0	0	0	0	0	0	0
EOG0915022Z	3616	163	0	2	84	0	0	21	36	27	807	152	10	1341	451	508	544	8	8	526	28	6	677	2	1	1087	97	146	2	0	0	4	28	0	0	0	112	0	0	0	0	0	0	0	0	0
EOG09150232	8233	220	0	0	119	0	1	52	4	0	630	214	125	2003	4	17	556	1	3	556	0	4	650	21	9	1280	257	3	0	1	0	108	13	1	4	1	0	0	0	0	0	0	0	0	0	0
EOG09150237	6278	160	3	2	165	0	0	80	0	4	743	98	128	1874	143	283	439	15	106	534	16	10	604	0	76	1528	19	224	2	0	0	81	148	78	1	56	192	0	0	0	0	0	0	0	0	0
EOG0915023A	8288	163	0	2	165	0	0	81	1	2	969	0	0	2215	76	9	816	0	0	526	9	25	680	0	0	1329	0	1	2	0	0	0	5	0	4	0	0	0	0	0	0	0	0	0	0	0
EOG0915023G	4872	165	0	0	137	0	28	82	1	1	540	2	138	2031	123	146	663	7	10	450	0	5	351	5	8	936	33	0	0	28	0	123	2	0	5	5	0	0	0	0	0	0	0	0	0	0
EOG0915023H	4458	219	0	1	165	0	0	81	1	2	967	0	2	2057	42	201	299	28	37	637	17	26	607	1	72	1292	12	26	0	0	0	0	130	5	4	61	26	0	0	0	0	0	0	0	0	0
EOG0915023P	9116	175	15	30	120	0	0	81	1	2	792	20	4	2061	161	78	673	5	2	559	0	1	678	1	1	1005	101	34	7	0	0	0	4	0	1	0	12	0	0	0	4	0	0	0	0	0
EOG0915023X	4549	214	4	2	133	1	31	54	1	1	753	57	6	1843	100	81	678	0	2	525	25	10	581	88	11	1114	10	16	2	28	0	1	1	1	1	3	14	0	0	0	0	0	0	0	0	0
EOG09150241	4529	206	4	10	165	0	0	54	1	1	641	50	278	2281	1	18	464	34	62	530	21	9	678	1	1	857	2	110	0	0	0	197	11	10	0	0	107	0	0	0	26	0	0	0	0	0
EOG09150244	2813	163	0	2	163	2	0	54	1	1	751	3	62	2021	122	157	652	15	13	646	23	11	679	0	1	1302	24	4	2	0	0	46	113	1	1	0	2	0	0	0	0	0	0	0	0	0
EOG09150245	7996	218	2	0	137	0	28	82	1	1	702	79	35	2262	17	21	524	71	85	549	8	3	564	89	27	1392	124	24	0	28	0	28	14	8	2	2	7	0	0	0	0	0	0	0	0	0
EOG0915024C	5499	165	0	0	91	20	9	84	0	0	729	79	8	2242	57	1	362	0	2	329	9	26	560	0	0	1327	3	0	0	7	0	1	0	0	5	0	0	0	0	0	0	0	0	0	0	0
EOG0915024I	2369	209	7	4	164	1	0	81	1	2	755	55	6	1901	1	122	451	0	4	650	9	21	491	45	24	940	113	87	3	0	0	1	101	0	0	3	5	0	0	0	0	0	0	0	0	0
EOG0915024N	3677	162	0	3	120	0	0	46	16	22	667	257	45	1836	8	180	556	0	4	437	156	87	483	27	50	1326	0	4	1	0	0	30	105	0	60	44	2	0	0	0	0	0	0	0	0	0
EOG0915024R	3264	162	0	3	96	0	24	53	1	2	904	60	5	2059	56	185	800	10	6	452	2	1	526	34	0	1123	16	1	1	24	0	1	110	1	0	0	0	0	0	0	0	0	0	0	0	0
EOG0915024V	2569	163	2	0	137	0	28	47	7	2	870	92	7	1884	8	132	678	2	0	556	4	0	604	76	0	1092	8	230	0	28	0	1	113	0	0	0	212	0	0	0	0	0	0	0	0	0
EOG09150258	6027	220	0	0	128	23	14	56	0	0	874	61	34	2283	11	6	666	5	9	529	22	9	603	56	21	1112	1	27	0	14	0	28	6	0	0	1	27	0	0	0	0	0	0	0	0	1
EOG0915025I	4010	20	0	0	84	0	0	54	1	1	696	1	119	2176	45	79	668	6	6	451	4	0	493	66	1	1299	14	17	0	0	0	116	0	1	0	1	15	0	0	0	0	1	0	0	0	0
EOG0915025O	5324	116	4	0	92	19	9	81	1	2	938	2	29	1889	134	277	558	0	2	515	1	44	659	21	0	975	49	306	0	8	0	27	200	1	44	0	188	0	0	0	0	0	0	0	0	0
EOG0915025P	8310	165	0	0	130	0	35	35	0	0	679	0	1	2010	8	6	550	4	6	559	1	0	559	1	0	1501	19	20	0	35	0	0	0	1	0	0	19	0	0	0	0	0	0	0	0	0
EOG0915025Q	5585	220	0	0	165	0	0	84	0	0	902	5	62	2207	84	9	558	2	0	560	0	0	642	6	32	1124	0	16	0	0	0	46	5	0	0	4	16	0	0	0	0	0	0	0	0	15
EOG0915025X	1932	56	0	0	59	0	25	20	0	0	728	5	83	1943	0	81	364	0	0	360	0	4	409	0	46	674	55	87	0	25	0	70	62	0	4	45	69	0	0	0	0	0	0	0	0	0
EOG09150260	11340	165	0	0	159	1	5	66	16	2	772	105	92	1954	66	4	556	4	0	427	12	16	659	21	0	1128	0	12	0	2	0	92	0	0	0	0	12	0	0	0	0	0	0	0	0	0
EOG0915026E	3060	220	0	0	137	0	28	16	39	29	861	65	43	1857	79	88	676	0	4	526	21	13	657	22	1	1329	1	0	0	28	0	43	9	0	4	0	0	0	0	0	0	0	0	0	0	0
EOG0915026L	2414	220	0	0	64	0	20	62	10	12	785	29	2	2288	5	7	676	4	0	285	1	0	43	2	11	881	53	206	0	20	6	0	2	0	0	8	175	0	0	0	0	0	0	0	0	0
EOG0915026N	3934	105	15	0	96	0	24	34	1	0	782	32	2	2099	116	85	359	1	4	559	0	1	424	44	92	1125	0	15	0	24	0	0	11	0	1	48	15	0	0	0	0	0	0	1	0	0
EOG0915026P	5403	163	2	0	128	28	9	32	1	2	935	0	34	2187	84	29	455	0	0	558	0	2	624	55	1	1127	1	12	0	9	0	32	0	0	1	0	12	0	0	0	0	0	0	0	0	0
EOG0915026Q	8838	161	4	0	165	0	0	53	2	1	812	1	3	2205	8	87	560	0	0	426	8	21	388	4	63	1127	1	12	0	0	0	0	16	0	1	41	9	0	0	0	3	4	0	0	14	0
EOG09150272	4699	161	4	0	84	0	0	82	1	1	754	62	0	2084	60	156	448	5	2	560	0	0	491	66	3	1320	8	2	0	0	0	0	89	1	0	2	0	0	0	0	0	0	0	0	0	0
EOG09150276	4255	220	0	0	134	1	30	80	4	0	903	5	61	2214	81	5	560	0	0	560	0	0	680	0	0	1029	95	16	0	28	0	46	1	0	0	0	12	0	0	0	0	0	0	0	0	0
EOG09150278	5158	211	0	9	165	0	0	84	0	0	968	1	0	2285	0	15	482	40	38	556	1	3	559	1	0	1295	12	23	3	0	0	0	7	0	2	0	18	1	0	0	0	0	0	2	0	2
EOG0915027F	5116	218	2	0	89	51	25	12	21	23	602	200	167	2210	77	13	450	0	5	672	7	1	643	1	36	1153	101	76	0	16	0	150	6	2	1	11	53	0	0	0	0	0	0	0	0	0
EOG0915027O	15433	220	0	0	165	0	0	7	1	2	488	7	65	2295	0	5	816	0	0	559	0	1	679	0	1	1171	105	54	0	0	0	56	5	0	1	0	33	0	0	0	13	0	0	0	3	0
EOG09150280	3807	220	0	0	130	7	28	81	2	1	874	33	62	2207	4	89	812	4	0	430	9	16	677	2	1	1303	12	15	0	28	0	46	15	0	0	0	14	0	0	0	0	0	0	0	0	0
EOG09150284	4372	163	0	2	137	0	28	53	2	1	900	7	62	529	547	464	676	4	0	525	21	14	603	55	22	1308	8	14	2	28	0	46	156	0	5	1	14	0	0	0	0	0	0	0	0	0
EOG0915028C	4357	120	0	0	2	0	2	11	2	7	93	4	23	160	5	0	349	4	11	633	25	22	55	27	38	1191	109	30	0	2	0	22	0	0	9	13	23	0	0	0	0	0	0	0	0	0
EOG0915028F	8219	165	0	0	96	0	24	82	1	1	966	3	0	2116	114	70	455	0	0	556	0	4	530	30	0	1207	21	102	0	24	0	0	3	0	4	0	22	0	0	0	0	0	0	0	0	0
EOG0915028H	3321	165	0	0	90	6	24	52	4	0	968	1	0	1778	114	132	449	0	6	530	9	21	658	0	22	1304	23	3	0	24	0	0	37	1	0	1	0	0	0	0	0	0	0	0	0	0
EOG0915028I	3029	165	0	0	165	0	0	56	0	0	746	1	222	1974	7	43	665	5	10	286	5	164	509	50	1	1049	13	78	0	0	0	157	24	0	54	1	5	0	0	0	0	0	0	0	0	0
EOG0915028J	2787	162	3	0	84	0	0	75	4	5	770	0	199	2164	53	83	630	28	22	560	0	0	656	1	23	789	1	26	0	0	0	131	1	1	0	3	26	0	0	0	0	0	0	0	0	0
EOG0915028K	4183	20	0	0	96	0	24	82	1	1	364	0	0	1746	104	174	549	10	1	213	0	7	284	1	1	465	75	276	0	24	0	0	96	0	6	1	167	0	0	0	0	0	0	0	0	0
EOG0915028N	3581	84	0	0	10	0	0	53	1	2	553	3	4	2280	2	18	555	3	2	525	13	22	556	4	0	1079	17	234	0	0	0	4	11	0	1	0	207	0	0	0	0	0	0	0	0	0
EOG0915028Q	2174	218	2	0	105	14	1	56	0	0	434	143	103	1676	66	29	447	4	4	430	10	15	650	24	6	813	3	0	0	0	0	88	6	0	0	1	0	0	0	0	0	0	0	0	0	0
EOG0915028T	2341	163	0	2	136	1	28	17	1	2	814	0	2	2295	0	5	806	6	4	621	4	55	651	29	0	655	6	19	2	28	0	0	5	0	55	0	12	0	0	0	0	0	0	0	0	0
EOG0915028Y	7760	215	0	5	78	0	6	69	1	14	967	2	0	1648	223	153	451	4	0	581	16	83	616	11	53	1128	0	12	3	6	13	0	102	0	13	43	8	0	0	0	0	0	0	0	0	0
EOG09150290	7370	155	0	10	165	0	0	82	1	1	946	5	18	556	0	4	553	7	0	455	0	0	1185	21	124	1	0	0	0	0	1	0	0	100	155	0	10	0	0	0	0	0	0	0	0	0
EOG09150291	6605	208	5	7	119	0	1	52	0	4	437	263	116	1961	173	166	543	6	11	363	0	1	679	1	0	1310	16	4	1	0	0	36	114	2	0	0	3	0	0	0	0	0	0	0	0	0
EOG09150293	2255	217	0	3	164	0	1	82	1	1	813	1	2	2294	0	6	676	0	4	507	2	51	669	10	1	1537	3	0	1	0	0	0	6	0	51	0	0	0	0	0	0	0	0	0	0	0
EOG0915029A	3732	220	0	0	128	28	9	56	0	0	676	1	3	2086	48	166	556	0	4	530	21	9	537	22	1	1029	70	41	0	9	0	0	16	0	0	1	25	0	0	0	0	0	0	0	0	0
EOG0915029B	5294	165	0	0	165	0	0	81	1	2	687	222	60	2288	8	4	352	11	1	455	0	0	593	23	64	1125	15	0	0	0	0	46	4	0	0	58	0	0	0	0	0	0	0	0	0	0
EOG0915029N	3160	209	0	11	165	0	0	84	0	0	885	6	78	1972	169	159	666	8	6	676	3	1	659	21	0	1288	8	34	10	0	0	62	24	0	0	0	29	0	0	0	0	0	0	0	0	0
EOG0915029U	9431	220	0	0	127	37	1	53	2	1	618	50	301	2204	13	83	673	3	4	427	5	23	649	1	30	1307	12	11	0	1	0	199	11	0	3	2	2	0	0	0	0	0	0	0	0	0
EOG091502A0	3083	163	0	2	165	0	0	54	1	1	869	62	38	2034	150	116	797	9	10	678	0	2	680	0	0	1320	2	8	2	0	0	33	5	0	1	0	8	0	0	0	0	0	0	0	0	0
EOG091502A1	2251	118	0	2	137	0	28	82	1	1	869	62	38	2168	47	85	559	0	1	426	8	21	507	45	8	1307	21	2	2	28	0	33	2	0	3	1	0	0	0	0	0	0	0	0	0	0
EOG091502A3	9412	215	2	3	117	1	47	82	1	1	901	8	60	1268	360	396	674	4	2	555	1	4	559	0	1	1321	1	8	3	7	0	46	192	1	4	0	4	0	1	0	0	0	0	0	0	0
EOG091502A5	3951	165	0	0	128	28	9	54	1	1	779	7	183	2006	187	107	277	6	3	448	2	5	679	1	0	1175	113	42	0	9	0	169	49	0	5	0	18	0	0	0	0	0	0	0	0	0
EOG091502A6	4642	220	0	0	165	0	0	84	0	0	902	7	60	2188	14	98	453	0	2	525	26	9	624	0	56	1126	0	14	0	0	0	46	24	0	0	55	14	0	0	0	0	0	0	0	0	0
EOG091502A8	3979	220	0	0	46	0	10	35	0	0	515	45	0	1768	3	0	455	0	0	559	1	0	807	0	9	0	10	0	0	0	0	0	0	8	220	0	0	0	0	0	0	0	0	0	0	0
EOG091502A9	6763	159	0	6	128	37	0	84	0	0	968	0	1	1635	136	0	480	42	38	526	13	21	592	57	31	939	5	25	2	0	0	0	0	7	0	4	25	0	0	0	0	0	0	0	0	0
EOG091502AA	2802	217	3	0	96	0	24	82	1	1	771	21	24	2087	36	177	362	0	2	386	134	40	625	55	0	729	232	8	0	24	0	24	109	0	24	0	6	0	0	0	0	0	0	0	0	0
EOG091502AC	3159	218	0	2	96	0	24	81	2	1	566	97	306	2023	192	85	450	4	1	509	0	51	609	41	30	1119	33	178	0	24	0	224	13	0	51	2	95	0	0	0	0	0	0	0	0	0
EOG091502AG	15255	215	2	3	165	0	0	82	1	1	902	5	62	2300	0	0	814	0	2	559	1	0	678	1	1	1327	1	2	2	0	0	46	0	1	0	1	0	19	0	0	81	50	0	0	0	0
EOG091502AN	9332	162	3	0	120	0	0	84	0	0	840	24	105	2068	40	192	402	40	13	273	10	3	657	1	22	943	14	12	0	0	0	104	125	0	3	2	12	0	0	0	0	0	0	0	0	0
EOG091502AO	7470	220	0	0	165	0	0	53	1	2	934	32	3	1726	39	6	518	36	126	448	0	7	407	61	92	954	0	15	0	0	0	0	5	21	6	52	15	0	0	0	0	0	0	0	4	0
EOG091502AW	3357	220	0	0	84	0	0	82	1	1	702	55	59	2201	87	12	674	6	0	441	153	86	549	5	6	1510	5	25	0	0	0	53	8	0	59	1	14	0	0	0	0	0	0	0	0	0
EOG091502B0	4789	220	0	0	96	0	24	48	3	5	967	0	2	2207	5	88	451	2	2	386	20	154	521	26	13	1100	85	145	0	24	0	0	10	0	30	3	119	0	0	0	0	0	0	0	0	0
EOG091502B3	5491	56	0	0	1	0	0	513	10	37	1489	23	28	453	1	1	151	60	9	680	0	0	394	6	55	0	0	0	37	0	0	9	0	54	56	0	0	0	0	0	0	0	0	0	0	0
EOG091502B5	9772	31	21	32	15	11	9	82	1	1	315	186	179	1987	120	193	159	3	3	170	28	22	257	29	0	367	200	113	4	8	0	78	74	0	8	0	64	0	0	0	0	0	0	0	0	0
EOG091502B7	2547	208	0	12	165	0	0	56	0	0	754	2	60	2175	41	84	451	0	4	452	2	1	680	0	0	940	16	13	3	0	0	46	5	0	1	0	12	0	0	0	0	0	0	0	0	0
EOG091502B8	5004	120	0	0	137	0	28	56	0	0	677	41	251	1867	75	82	556	4	0	646	21	13	415	40	0	1160	54	116	0	28	0	179	0	0	4	0	84	0	0	0	0	0	0	0	0	0
EOG091502BG	3705	218	2	0	118	2	0	82	1	1	869	61	39	1864	79	81	666	10	4	556	0	4	650	9	21	1520	16	4	0	0	0	33	24	0	4	3	2	0	0	0	0	0	0	0	0	0
EOG091502BS	2774	163	0	2	96	0	24	55	1	0	622	57	1	2214	81	5	359	2	3	530	21	9	387	43	25	1117	18	5	2	24	0	0	0	0	0	2	0	0	0	0	0	0	0	0	0	0
EOG091502BZ	5676	160	2	3	142	2	21	80	0	4	615	59	295	1950	60	14	551	5	4	530	9	21	557	2	1	1110	21	199	1	21	0	247	2	0	0	1	117	0	0	0	0	0	0	0	0	0
EOG091502C7	2904	0	0	0	0	0	0	0	0	0	0	0	0	0	0	0	0	0	0	0	0	0	0	0	0	0	0	0	0	0	0	0	0	0	0	0	0	0	0	0	0	0	0	0	0	0
EOG091502C9	1558	165	0	0	165	0	0	25	5	5	723	88	5	1806	79	139	674	0	6	524	26	10	649	30	1	833	168	139	0	0	4	1	46	1	1	1	113	0	0	0	0	0	0	0	0	0
EOG091502CH	5202	216	4	0	120	0	0	76	3	5	966	1	2	2139	137	24	558	0	2	286	0	0	559	0	1	1201	93	36	0	0	0	0	5	1	0	0	22	0	0	0	0	0	0	0	0	0
EOG091502CO	6644	165	0	0	119	0	1	54	1	1	743	80	146	1887	244	169	652	73	91	642	26	12	625	20	35	1213	88	29	0	1	0	140	112	8	2	7	8	0	0	0	0	0	0	0	0	0
EOG091502CT	4772	161	0	4	165	0	0	82	1	1	901	62	6	1935	10	355	800	4	12	556	0	4	623	1	56	1329	0	1	0	0	0	1	277	1	4	56	0	0	0	0	0	0	0	0	0	0
EOG091502CW	4272	218	0	2	118	2	0	56	0	0	903	5	61	2060	84	156	666	6	8	360	0	4	677	1	2	1300	11	19	2	0	0	46	89	0	4	0	19	0	0	0	0	0	0	0	0	0
EOG091502D0	3800	220	0	0	137	0	28	54	1	1	866	65	38	2187	0	113	676	0	4	552	0	8	670	1	9	1304	14	12	0	28	0	33	113	0	7	1	12	0	0	0	0	0	0	0	0	0
EOG091502D3	6563	220	0	0	137	0	28	56	0	0	669	52	95	2208	9	83	674	6	0	556	0	4	625	0	55	969	0	0	0	28	0	90	12	0	4	55	0	0	0	0	0	0	0	0	0	0
EOG091502D8	3641	162	3	0	165	0	0	54	1	1	721	62	33	1919	79	26	671	5	4	559	1	0	641	8	31	1128	0	12	0	0	0	32	1	0	0	7	12	0	0	0	0	0	0	0	0	0
EOG091502DB	2254	165	0	0	165	0	0	30	2	3	562	194	60	2176	45	79	445	4	6	560	0	0	604	0	76	894	0	75	0	0	0	46	0	0	0	56	75	0	0	0	0	0	0	0	0	0
EOG091502DS	2656	211	6	3	90	0	30	54	1	1	442	10	228	2059	66	175	449	4	2	559	0	1	529	1	30	1492	26	22	0	30	0	161	98	1	1	3	16	0	0	0	0	0	0	0	0	0
EOG091502DT	2563	165	0	0	161	2	2	53	1	2	903	5	61	1658	46	67	676	0	4	525	9	26	637	10	33	1232	15	293	0	1	0	46	9	0	5	4	267	0	0	0	0	0	0	0	0	0
EOG091502DU	5323	220	0	0	69	57	39	55	13	16	897	12	60	2175	24	101	810	3	3	559	0	1	604	21	55	1138	0	2	0	33	6	57	21	0	1	55	0	0	0	0	0	0	0	0	0	0
EOG091502DW	4570	219	0	1	64	0	20	84	0	0	934	0	35	1728	141	431	676	4	0	645	9	26	679	0	1	1120	6	14	0	20	0	32	384	0	5	1	12	0	0	0	0	0	0	0	0	0
EOG091502E5	4946	82	0	2	90	0	30	53	1	2	549	10	1	1941	41	42	453	2	0	455	0	0	601	56	23	967	0	2	2	30	0	0	0	0	0	2	0	0	0	0	0	0	0	0	0	0
EOG091502E7	4484	220	0	0	137	0	28	56	0	0	869	37	63	1828	138	334	678	2	0	530	21	9	548	7	5	1292	24	14	0	28	0	46	150	0	0	0	6	0	0	0	0	0	0	0	0	0
EOG091502E8	3606	56	0	0	59	5	20	54	1	1	789	2	25	1465	57	18	551	4	5	559	0	1	480	44	36	604	10	66	0	20	0	24	5	1	1	21	12	0	0	0	0	0	0	0	0	0
EOG091502EB	2027	220	0	0	161	3	1	49	1	6	637	177	2	1839	174	287	560	0	0	552	6	2	502	4	54	789	15	12	0	0	0	0	151	0	1	47	8	0	0	0	0	0	0	0	0	0
EOG091502EJ	8346	218	0	2	120	0	0	78	5	1	947	20	2	2215	8	77	676	0	4	364	0	0	1315	0	15	2	0	0	0	9	0	0	0	14	218	0	2	0	0	0	0	0	0	1	0	0
EOG091502EN	2824	120	0	0	119	1	0	69	6	9	610	51	308	2299	0	1	449	6	0	559	0	1	650	22	8	1536	1	3	0	0	0	228	0	0	1	2	0	0	0	0	0	0	0	0	0	0
EOG091502ER	4066	217	0	3	96	0	24	81	2	1	901	60	8	2017	1	6	678	0	2	529	22	9	678	1	1	1769	0	2	1	24	0	1	5	1	0	0	2	0	0	0	0	0	0	0	0	0
EOG091502EY	3735	216	4	0	165	0	0	81	1	2	901	7	61	2299	0	1	553	4	3	535	6	19	677	1	2	1536	3	1	0	0	0	46	0	2	0	0	0	0	0	0	0	0	0	0	0	0
EOG091502EZ	5611	220	0	0	164	0	1	82	1	1	728	183	58	2168	44	88	680	0	0	429	5	21	671	3	6	1282	9	39	0	0	0	1	6	0	1	1	39	0	0	0	0	0	0	0	0	0
EOG091502F9	1878	217	3	0	64	0	20	82	1	1	902	5	62	1224	437	110	810	2	4	421	12	22	547	3	10	910	18	212	0	20	0	46	10	0	0	3	102	0	0	0	0	0	0	0	0	0
EOG091502FB	5599	218	0	2	162	2	1	56	0	0	814	0	2	1591	31	149	671	1	8	526	21	13	516	0	44	886	9	74	2	1	0	0	101	0	4	44	4	0	0	0	0	0	0	0	0	0
EOG091502FD	2717	218	2	0	137	0	28	53	2	1	967	2	0	1856	42	126	680	0	0	555	1	4	678	1	1	1315	0	15	0	28	0	0	8	0	4	0	14	0	0	0	0	0	0	0	0	0
EOG091502FE	4877	218	2	0	90	6	24	84	0	0	968	1	0	2199	85	16	551	1	8	364	0	0	543	102	35	1026	92	22	0	24	0	0	7	0	0	2	12	0	0	0	0	0	0	0	0	0
EOG091502FG	4310	165	0	0	128	37	0	82	1	1	903	61	5	2011	0	13	376	77	107	711	31	74	508	66	106	1407	117	247	0	0	0	1	6	13	61	11	199	0	0	0	0	0	0	0	0	0
EOG091502FI	5337	220	0	0	120	0	0	75	5	4	968	1	0	2294	1	5	666	6	8	430	5	20	455	0	0	1029	81	30	0	0	0	0	5	0	0	0	18	0	0	0	0	0	0	0	0	0
EOG091502FL	2830	163	2	0	142	2	21	81	2	1	753	55	8	2238	1	61	678	0	2	529	21	10	516	44	0	1195	14	121	0	21	0	1	40	1	1	0	40	0	0	0	0	0	0	0	0	0
EOG091502FM	4021	220	0	0	96	0	24	81	1	2	968	1	0	2125	96	79	550	4	6	676	0	4	601	55	24	1028	45	67	0	24	0	0	0	0	3	3	47	0	0	0	0	0	0	0	0	0
EOG091502FN	2850	220	0	0	163	0	2	54	1	1	668	7	294	1562	127	335	552	5	3	361	41	158	440	10	5	604	64	12	0	2	0	213	130	0	34	1	0	0	0	0	0	0	0	0	0	0
EOG091502FU	7255	165	0	0	107	6	7	81	2	1	606	223	140	2120	101	79	624	41	15	549	1	10	614	46	20	1303	7	20	0	1	0	126	32	1	9	2	15	0	0	0	0	0	0	0	0	0
EOG091502G4	2359	84	0	0	36	0	20	35	0	0	533	159	124	2082	160	58	403	35	17	510	2	48	442	8	5	880	81	8	0	20	0	107	6	2	48	1	2	0	0	0	0	0	0	0	0	0
EOG091502G5	9518	154	8	3	120	0	0	84	0	0	965	3	1	1600	46	125	282	2	2	148	10	62	655	1	24	1311	2	17	0	0	0	0	9	0	24	3	17	0	0	0	0	0	0	0	0	0
EOG091502G9	2183	153	7	5	165	0	0	56	0	0	914	1	54	1455	1	84	558	0	2	252	189	119	474	20	66	1125	14	1	2	0	0	52	68	1	63	50	0	0	0	0	0	0	0	0	0	0
EOG091502GG	3920	56	0	0	35	0	0	20	0	0	78	0	6	1947	8	69	429	22	4	196	7	17	69	7	8	951	18	0	0	0	0	6	10	0	4	1	0	0	0	0	0	0	0	0	0	0
EOG091502GJ	5553	54	0	2	1	0	0	33	1	1	678	2	0	2294	5	1	680	0	0	523	12	25	1	0	0	67	0	17	2	0	0	0	1	0	4	0	17	0	0	0	0	0	0	0	0	0
EOG091502GL	3201	165	0	0	165	0	0	70	7	7	918	0	51	2090	42	168	455	0	0	358	17	185	678	1	1	1123	3	14	0	0	0	51	98	0	61	1	14	0	0	0	0	0	0	0	0	0
EOG091502GM	4255	218	0	2	130	0	35	47	5	4	627	53	289	2214	77	9	454	20	86	467	155	58	623	56	1	1052	0	88	2	35	0	208	1	13	30	0	87	0	0	0	0	0	0	0	0	0
EOG091502GN	6466	184	30	6	115	3	47	84	0	0	966	1	2	1713	49	9	455	0	0	556	1	3	679	0	1	1015	168	147	0	7	0	0	9	0	3	0	124	0	0	0	0	0	0	0	0	0
EOG091502GP	4397	202	18	0	70	35	15	81	2	1	966	2	1	2052	55	193	676	4	0	529	22	9	478	45	37	1079	20	231	0	14	0	0	123	0	0	20	202	0	0	0	0	0	0	0	0	0
EOG091502GS	6503	220	0	0	120	0	0	82	1	1	967	2	0	1590	43	138	556	0	4	515	19	26	625	0	55	1312	3	15	0	0	0	0	79	0	3	55	15	0	0	0	0	0	0	0	0	0
EOG091502H1	6781	168	15	37	136	0	29	26	19	11	470	161	185	1587	268	169	672	4	4	563	28	89	680	0	0	874	23	72	9	28	0	65	27	0	73	0	5	0	0	0	0	0	0	0	0	0
EOG091502H5	2630	216	4	0	39	31	14	59	15	10	628	138	203	1649	212	163	396	61	223	392	26	142	529	61	90	1181	26	123	0	13	0	119	105	65	35	57	83	0	0	0	0	0	0	0	0	0
EOG091502H8	6365	161	4	0	163	2	0	54	1	1	934	3	32	1955	4	65	364	0	0	555	0	5	588	2	90	793	8	15	0	0	0	32	14	0	5	65	12	0	0	0	0	0	0	0	0	0
EOG091502H9	2868	160	0	5	100	12	8	80	0	4	901	63	5	2097	48	155	814	0	2	641	22	17	680	0	0	1122	25	183	3	8	0	1	9	1	7	0	102	0	0	0	0	0	0	0	0	0
EOG091502HI	2746	0	0	0	0	0	0	0	0	0	0	0	0	0	0	0	0	0	0	0	0	0	0	0	0	0	0	0	0	0	0	0	0	0	0	0	0	0	0	0	0	0	0	0	0	0
EOG091502HO	4431	84	0	0	90	0	30	56	0	0	680	0	0	1873	70	81	554	4	2	552	1	7	656	23	1	553	5	2	0	30	0	0	81	1	6	1	2	0	0	0	0	0	0	0	0	0
EOG091502HP	5710	99	11	10	165	0	0	53	2	1	726	84	6	2236	8	56	451	0	4	362	2	0	495	44	21	1511	6	23	1	0	0	1	35	0	0	1	18	0	0	0	0	0	0	0	0	0
EOG091502HT	9279	207	4	9	165	0	0	54	1	1	877	69	23	2300	0	0	525	70	85	455	0	0	679	1	0	1324	6	0	2	0	0	1	0	15	0	0	0	0	0	0	0	0	0	0	0	0
EOG091502I0	3974	162	3	0	119	0	1	82	1	1	872	92	5	2094	87	119	541	10	9	521	21	18	643	16	21	1365	96	79	0	1	0	1	12	0	7	1	53	0	0	0	0	0	0	0	0	0
EOG091502I4	6009	220	0	0	130	0	35	84	0	0	715	122	132	2281	6	13	276	6	4	529	10	21	624	1	55	805	3	8	0	35	0	132	2	0	0	55	6	0	0	0	0	0	0	0	0	0
EOG091502IK	7969	220	0	0	137	0	28	81	1	2	815	1	0	1943	10	71	556	0	4	530	9	21	677	1	2	1117	0	23	0	28	0	0	9	0	0	0	23	3	0	0	0	0	0	0	31	0
EOG091502IL	5320	220	0	0	105	0	15	71	3	10	604	44	32	1986	23	291	556	2	2	451	0	4	557	1	2	928	77	135	0	15	0	29	262	0	4	1	120	0	0	0	0	0	0	0	0	0
EOG091502IR	5050	156	6	3	165	0	0	75	1	8	598	50	321	2202	50	48	810	2	4	522	15	23	654	21	5	933	92	115	1	0	0	255	1	0	1	2	97	0	0	0	0	0	0	0	0	0
EOG091502IT	2957	220	0	0	101	12	52	84	0	0	659	17	293	1937	143	220	812	4	0	526	9	25	674	3	3	1312	0	18	0	7	0	225	104	0	4	1	16	0	0	0	0	0	0	0	0	0
EOG091502J3	3967	220	0	0	137	0	28	82	1	1	789	0	27	1980	37	7	668	5	7	675	0	5	659	0	21	1315	1	14	0	28	0	24	0	0	5	1	14	0	0	0	0	0	0	0	0	0
EOG091502J4	5699	210	10	0	161	2	2	68	1	15	616	141	212	2117	66	117	811	0	5	415	106	159	656	2	22	930	74	326	0	0	13	152	45	0	76	1	188	0	0	0	0	0	0	0	0	0
EOG091502J5	4721	220	0	0	137	0	28	81	2	1	904	5	60	2295	4	1	554	4	2	559	1	0	280	50	34	1128	0	12	0	28	0	46	1	2	0	8	12	0	0	0	0	0	0	0	0	0
EOG091502J9	4086	165	0	0	120	0	0	81	1	2	790	86	93	1623	86	62	680	0	0	528	23	9	544	15	1	1316	0	14	0	0	0	92	39	0	0	0	14	0	0	0	0	0	0	0	0	0
EOG091502JC	4832	165	0	0	142	14	9	82	1	1	968	0	1	2250	21	29	666	4	10	674	2	4	672	8	0	1330	0	0	0	9	0	0	0	0	4	0	0	0	0	0	0	0	0	0	0	0
EOG091502JL	2796	56	0	0	56	0	0	56	0	0	848	16	105	1934	79	11	444	3	8	556	0	4	444	10	1	1112	10	18	0	0	0	100	1	0	4	0	12	0	0	0	0	0	0	0	0	0
EOG091502JM	4355	82	2	0	128	28	9	70	7	7	654	0	162	1486	142	143	556	4	0	451	3	1	603	77	0	592	9	79	0	9	0	98	73	0	1	0	23	0	0	0	0	0	0	0	0	0
EOG091502JP	6827	118	0	2	120	0	0	53	1	2	969	0	0	2069	175	56	293	99	63	525	10	25	490	46	24	997	101	42	2	0	0	0	3	4	4	3	22	0	0	0	0	0	0	0	0	0
EOG091502JX	3247	220	0	0	121	0	44	54	1	1	934	2	33	2238	20	42	674	6	0	676	0	4	678	2	0	1053	118	159	0	35	0	32	1	0	4	0	136	0	0	0	0	0	0	0	0	0
EOG091502JZ	7112	165	0	0	137	0	28	82	1	1	519	6	291	2109	28	163	789	17	10	429	20	6	678	1	1	1107	26	7	0	28	0	215	112	0	0	1	0	0	0	0	0	0	0	0	0	0
EOG091502K0	6569	218	0	2	87	21	12	71	5	8	729	0	240	2087	37	176	512	0	48	554	0	6	621	55	4	1102	11	27	2	12	0	174	109	21	4	2	17	0	0	0	0	0	0	0	0	0
EOG091502K1	2351	165	0	0	163	0	2	84	0	0	868	60	41	2152	11	137	670	4	6	560	0	0	572	24	84	997	30	113	0	1	0	33	116	1	0	57	27	0	0	0	0	0	0	0	0	0
EOG091502K6	3718	155	0	10	64	0	20	81	1	2	642	5	322	1949	4	71	676	4	0	509	1	50	659	0	21	1518	11	11	1	20	0	242	18	0	50	1	0	0	0	0	0	0	0	0	0	0
EOG091502KA	2474	165	0	0	59	0	25	53	2	1	504	6	50	1491	118	162	449	4	2	556	0	4	558	1	1	1297	0	33	0	25	0	43	114	1	4	0	21	0	0	0	0	0	0	0	0	0
EOG091502KI	4358	207	9	4	56	0	0	81	1	2	845	63	61	2209	11	80	480	60	20	553	0	7	655	22	3	1210	15	105	0	0	0	57	9	3	6	2	26	0	0	0	0	0	0	0	0	0
EOG091502KN	5563	165	0	0	72	0	12	82	1	1	714	64	38	1833	48	143	548	8	4	525	10	25	455	0	0	1301	29	0	0	12	0	33	7	0	4	0	0	0	0	0	0	0	0	0	0	0
EOG091502KQ	2133	220	0	0	120	0	0	20	0	0	561	95	160	2083	86	131	680	0	0	391	52	117	369	147	164	1032	78	30	0	0	0	107	112	0	14	25	3	0	0	0	0	0	0	0	0	0
EOG091502L5	20983	165	0	0	84	0	0	54	1	1	656	24	0	2243	52	5	816	0	0	530	9	21	600	77	3	1210	20	100	0	0	0	0	5	0	0	2	8	0	0	0	0	0	0	0	0	0
EOG091502LC	2488	165	0	0	84	0	0	53	1	2	966	2	1	2199	81	20	560	0	0	529	9	22	677	1	2	1329	0	1	0	0	0	0	12	0	1	1	0	0	0	0	0	0	0	0	0	0
EOG091502LP	3342	218	0	2	165	0	0	56	0	0	904	60	5	2160	42	98	555	1	4	680	0	0	625	55	0	1007	250	73	2	0	0	1	7	0	0	0	71	0	0	0	0	0	0	0	0	0
EOG091502LT	3649	0	0	0	0	0	0	0	0	0	0	0	0	0	0	0	0	0	0	0	0	0	0	0	0	0	0	0	0	0	0	0	0	0	0	0	0	0	0	0	0	0	0	0	0	0
EOG091502LW	8437	220	0	0	88	54	23	42	28	14	429	254	286	1669	100	255	666	8	6	559	0	1	551	1	8	1515	16	9	0	16	0	132	141	0	1	2	0	0	0	0	0	0	0	0	0	0
EOG091502LX	6261	220	0	0	90	0	30	81	1	2	691	62	63	1669	30	72	676	4	0	515	0	45	508	52	0	1120	19	191	0	30	0	57	6	0	45	0	115	0	0	0	0	0	0	0	0	0
EOG091502M1	1974	0	0	0	0	0	0	0	0	0	0	0	0	0	0	0	0	0	0	0	0	0	0	0	0	0	0	0	0	0	0	0	0	0	0	0	0	0	0	0	0	0	0	0	0	0
EOG091502M3	4444	220	0	0	137	0	28	82	1	1	641	5	323	1809	158	57	555	2	3	560	0	0	657	22	1	1537	3	0	0	28	0	242	26	2	0	0	0	0	0	0	0	0	0	0	0	0
EOG091502MF	2291	217	0	3	137	0	28	33	1	1	787	16	166	1279	106	155	284	0	2	190	6	90	625	37	18	451	4	0	1	28	0	152	87	0	21	1	0	0	0	0	0	0	0	0	0	0
EOG091502MS	6081	119	1	0	49	0	7	81	2	1	516	44	0	1749	1	21	518	26	16	361	0	3	83	1	0	146	8	11	0	7	0	0	14	1	3	0	1	0	0	0	0	0	0	0	0	0
EOG091502MT	6951	163	2	0	83	1	0	53	2	1	900	62	7	454	1	0	447	5	3	559	1	0	616	4	60	1113	0	27	0	0	0	1	0	0	0	55	27	0	0	0	0	0	0	0	0	0
EOG091502N1	3823	161	0	4	96	0	24	76	3	5	514	0	46	2162	41	97	678	1	1	418	28	9	322	5	37	945	18	6	0	24	0	36	11	0	0	37	3	0	0	0	0	0	0	0	0	0
EOG091502N6	3508	220	0	0	96	47	22	55	1	0	967	2	0	2104	102	94	560	0	0	530	9	21	647	0	33	1030	22	88	0	19	0	0	8	0	0	3	7	0	0	0	0	0	0	0	0	0
EOG091502NC	2471	217	2	1	104	20	41	81	2	1	719	55	42	1949	71	4	676	3	1	646	21	13	456	82	142	1019	22	99	1	39	0	36	0	0	4	58	8	1	0	0	0	0	0	0	0	0
EOG091502NG	4284	218	0	2	119	0	1	54	1	1	798	32	139	2288	10	2	530	6	24	649	10	21	656	23	1	1209	22	99	2	0	0	119	2	0	0	0	16	0	0	0	0	0	0	0	0	0
EOG091502NR	4922	217	0	3	165	0	0	81	1	2	790	0	26	1931	0	93	676	0	4	644	23	13	614	5	61	1312	1	17	1	0	0	24	93	1	3	57	15	0	0	0	0	0	0	0	0	2
EOG091502NY	6274	220	0	0	88	12	20	81	1	2	725	7	84	2271	5	24	360	1	3	552	0	8	516	0	44	1105	2	223	0	20	0	71	17	0	7	44	202	0	0	0	0	0	0	0	0	0
EOG091502O5	3623	220	0	0	120	0	0	81	2	1	625	216	128	2288	2	10	531	13	16	522	15	23	591	59	30	968	1	0	0	0	0	108	2	2	1	3	0	0	0	0	0	0	0	0	0	0
EOG091502O9	13676	165	0	0	137	0	28	81	1	2	874	5	90	2248	33	19	556	4	0	454	0	1	675	1	4	1138	2	0	0	28	0	73	0	0	1	2	0	0	0	1	0	0	24	6	0	0
EOG091502OE	8079	220	0	0	90	6	24	56	0	0	868	37	64	2231	60	9	677	0	3	560	0	0	449	113	118	717	82	17	0	24	0	55	9	2	0	24	12	0	0	0	0	0	0	0	0	0
EOG091502OG	2826	160	3	2	84	0	0	75	8	1	812	2	2	2144	6	150	583	22	75	453	2	0	623	1	56	943	0	26	2	0	0	0	128	18	0	55	26	0	0	0	0	0	1	0	0	0
EOG091502OI	4160	220	0	0	127	28	10	72	6	6	967	0	2	1803	189	308	550	4	6	555	5	0	658	0	22	1215	17	98	0	10	0	0	262	1	0	1	14	0	0	0	0	0	0	0	0	0
EOG091502OK	3662	56	0	0	84	0	0	56	0	0	280	0	175	1170	26	134	676	4	0	560	0	0	209	0	11	1107	20	13	0	0	0	141	106	0	0	2	9	0	0	0	0	0	0	0	0	0
EOG091502OL	3668	214	0	6	137	0	28	82	1	1	845	67	57	2194	77	29	680	0	0	525	9	26	551	1	8	933	87	120	2	28	0	44	21	0	5	1	102	0	0	0	0	0	0	0	0	0
EOG091502OR	3311	218	2	0	96	0	24	53	1	2	639	0	330	2295	0	5	674	4	2	639	29	12	590	58	32	1747	15	9	0	24	0	246	1	1	1	3	3	0	0	0	0	0	0	0	0	0
EOG091502OV	1862	220	0	0	142	14	9	84	0	0	736	9	71	2110	102	88	452	0	3	530	21	9	678	2	0	1531	3	6	0	9	0	57	5	0	0	0	3	0	0	0	0	0	0	0	0	0
EOG091502OW	4465	165	0	0	128	14	23	82	1	1	801	11	157	2182	19	99	676	2	2	530	9	21	657	22	1	1139	0	1	0	23	0	157	16	1	0	1	0	0	0	0	0	0	0	0	0	0
EOG091502P0	4718	220	0	0	137	0	28	84	0	0	632	120	64	1594	55	122	676	4	0	559	0	1	625	55	0	1314	2	14	0	28	0	64	5	0	1	0	14	0	0	0	0	0	0	0	0	0
EOG091502P2	5432	217	3	0	130	0	35	84	0	0	815	0	1	2220	76	4	680	0	0	560	0	0	455	0	0	966	0	3	0	35	0	0	0	0	0	0	3	0	0	0	0	0	0	0	0	0
EOG091502P4	3655	81	0	3	130	0	35	80	0	4	746	5	65	1992	8	24	545	5	10	454	1	0	248	20	18	1113	27	0	0	35	0	51	13	0	0	1	0	0	0	0	0	0	0	0	0	0
EOG091502PE	3757	159	4	2	120	0	0	80	0	4	830	70	69	2175	46	79	539	9	12	515	0	45	670	9	1	1311	3	16	2	0	0	65	0	1	45	1	14	0	0	0	0	0	0	0	0	0
EOG091502PL	4839	220	0	0	136	0	29	81	1	2	641	7	321	1343	430	527	443	7	5	389	163	8	658	21	1	1101	29	200	0	29	0	242	210	0	1	0	118	0	0	0	0	0	0	0	0	0
EOG091502PN	1854	220	0	0	116	1	48	70	7	7	781	32	156	2125	166	9	552	4	4	559	1	0	617	0	63	1122	16	2	0	8	6	135	6	0	0	56	2	0	0	0	0	0	0	0	0	0
EOG091502PO	5386	120	0	0	120	0	0	53	1	2	718	66	32	1859	48	117	680	0	0	529	21	10	456	27	77	1320	0	10	0	0	0	28	83	0	1	49	8	0	0	0	0	0	0	0	0	0
EOG091502PR	3479	161	4	0	118	0	2	81	2	1	866	96	7	1944	26	54	665	10	5	555	0	5	680	0	0	1309	7	14	0	2	0	1	21	0	5	0	0	0	0	0	0	0	0	0	0	0
EOG091502PU	3186	120	0	0	96	0	24	81	1	2	933	34	2	2205	91	4	501	31	28	450	0	5	515	0	45	787	12	17	0	24	0	0	0	0	4	45	10	0	0	0	0	0	0	0	0	0
EOG091502PZ	3920	162	3	0	116	48	1	81	2	1	869	8	92	1980	15	29	544	12	4	643	16	21	409	108	163	1286	4	40	0	0	0	78	5	0	0	66	33	0	0	0	0	0	0	0	0	0
EOG091502Q0	7874	165	0	0	163	2	0	84	0	0	967	0	2	2202	17	81	813	0	3	531	18	11	617	0	63	1286	10	34	0	0	0	0	14	2	4	56	34	0	0	0	1	0	0	0	0	0
EOG091502QE	10049	220	0	0	120	0	0	82	1	1	902	5	62	2283	10	7	674	2	4	558	0	2	529	9	22	1291	17	22	0	0	0	46	2	0	1	2	22	0	0	0	0	0	0	0	0	0
EOG091502QN	4016	218	2	0	130	7	28	39	9	8	902	5	62	2208	10	82	675	1	4	648	11	21	622	20	38	1223	13	94	0	28	0	46	11	2	0	7	16	0	0	0	0	0	0	0	0	0
EOG091502QP	2035	161	4	0	120	0	0	55	0	1	648	32	0	1883	106	35	667	7	6	430	16	9	213	5	2	854	20	95	0	0	0	0	4	1	0	0	26	0	0	0	0	0	0	0	0	0
EOG091502QY	2543	218	0	2	165	0	0	84	0	0	515	9	292	2068	111	121	639	90	87	552	3	5	592	5	83	1298	28	4	2	0	0	224	88	11	5	58	4	0	0	0	0	0	0	0	0	0
EOG091502R1	2837	165	0	0	137	0	28	81	2	1	936	32	1	2100	38	162	661	5	14	529	9	22	514	45	1	734	19	63	0	28	0	0	94	1	1	0	5	0	0	0	0	0	0	0	0	0
EOG091502R4	14217	220	0	0	120	0	0	41	7	8	967	0	2	2205	82	13	680	0	0	530	9	21	678	1	1	670	2	8	0	0	0	0	4	0	0	1	8	0	0	0	0	0	0	0	0	0
EOG091502R6	8184	119	0	1	38	0	18	48	5	3	512	37	267	943	103	94	429	33	98	430	20	5	560	0	0	532	18	10	1	3	0	208	19	17	0	0	9	0	0	0	0	0	0	0	0	0
EOG091502RE	7823	165	0	0	128	28	9	54	1	1	846	0	123	1539	0	1	311	63	81	454	0	1	388	12	55	225	67	72	0	9	0	120	0	6	1	35	54	0	0	0	0	0	0	0	0	0
EOG091502RN	7995	162	3	0	84	0	0	53	2	1	792	0	24	1444	15	81	354	4	6	271	12	3	558	1	1	1116	8	16	0	0	0	24	14	0	0	0	15	0	0	0	0	0	0	0	0	0
EOG091502S1	8051	218	0	2	129	1	35	56	0	0	683	222	64	2142	85	73	450	1	4	451	1	3	679	0	1	1212	21	97	2	35	0	46	44	1	3	0	20	0	0	0	0	0	0	0	0	0
EOG091502S3	2098	35	0	0	57	20	7	53	2	1	613	5	198	1043	100	187	675	4	1	339	6	19	624	56	0	1422	5	113	0	7	0	152	63	0	0	0	111	0	0	0	0	0	0	0	0	0
EOG091502S6	2821	220	0	0	137	0	28	56	0	0	630	4	46	2211	85	4	453	0	2	428	9	18	504	50	6	1482	27	31	0	28	0	31	0	1	0	0	22	0	0	0	0	0	0	1	0	0
EOG091502SB	2459	218	0	2	120	0	0	52	4	0	901	6	62	2156	96	48	496	4	60	675	4	1	507	4	49	1126	0	14	2	0	0	46	5	21	1	45	14	0	0	0	0	0	0	0	0	0
EOG091502SC	7056	220	0	0	64	0	20	56	0	0	522	5	289	2199	19	82	680	0	0	454	0	1	678	1	1	745	57	14	0	20	0	224	31	0	1	0	0	0	0	0	0	0	0	0	0	0
EOG091502SD	9224	216	0	4	165	0	0	54	1	1	930	4	35	1960	37	303	680	0	0	679	1	0	624	55	1	974	28	138	0	0	0	34	232	0	0	0	89	0	0	0	0	0	0	0	0	0
EOG091502SH	3280	208	6	6	59	0	25	53	1	2	677	2	1	1844	98	82	461	19	80	430	9	16	492	2	66	1299	11	20	2	25	0	0	14	24	0	46	15	0	0	0	0	0	0	0	0	0
EOG091502SI	4462	218	0	2	88	32	0	81	1	2	966	3	0	1727	135	162	596	43	41	530	9	21	644	21	15	1299	13	18	2	0	0	0	94	12	0	4	14	0	0	0	0	0	0	0	0	0
EOG091502SK	4100	165	0	0	14	0	6	1	0	0	558	0	2	2298	1	1	556	0	4	359	3	2	354	1	9	1121	3	16	0	6	0	0	1	0	2	2	13	0	0	0	0	0	0	0	0	0
EOG091502SQ	2223	165	0	0	64	0	20	35	0	0	394	124	42	1954	8	62	284	0	2	260	0	26	219	1	0	717	82	17	0	20	0	27	10	0	25	0	12	0	0	0	0	0	0	0	0	0
EOG091502SW	3424	217	3	0	60	0	24	84	0	0	902	6	61	2094	44	162	554	6	0	527	10	23	560	0	0	1314	4	12	0	3	0	46	16	0	2	0	0	0	0	0	0	0	0	0	0	0
EOG091502T4	3905	220	0	0	120	0	0	84	0	0	901	6	62	2179	41	80	453	0	2	526	9	25	680	0	0	1300	10	20	0	0	0	46	0	0	4	0	15	0	0	0	0	0	0	0	0	0
EOG091502TF	2204	220	0	0	165	0	0	54	1	1	677	1	2	1933	13	354	673	4	3	526	10	24	612	56	12	890	2	77	0	0	0	0	274	2	3	7	76	0	0	0	0	0	0	0	0	0
EOG091502TL	3042	163	2	0	56	0	0	52	0	4	523	36	1	1944	76	4	414	12	29	555	1	4	202	18	0	801	2	166	0	0	0	0	0	12	4	0	148	0	0	0	0	0	0	0	0	0
EOG091502TM	6214	162	0	3	120	0	0	35	0	0	569	218	182	1429	10	101	447	46	67	420	9	26	602	22	56	966	119	55	1	0	0	165	76	8	5	56	25	0	0	0	0	0	0	0	0	0
EOG091502TO	7856	163	2	0	84	0	0	54	1	1	951	0	18	2194	73	33	556	4	0	342	5	17	654	23	3	1116	10	14	0	0	0	16	0	0	4	2	6	0	0	0	0	0	0	0	0	0
EOG091502TQ	3263	159	6	0	120	0	0	68	14	2	600	206	163	1793	138	93	482	15	63	555	2	3	509	50	1	1018	58	464	0	0	0	86	25	5	3	1	315	0	0	0	0	0	0	0	0	0
EOG091502TU	7992	163	0	2	11	2	7	1	0	0	775	124	70	471	199	299	455	0	0	559	1	0	438	16	1	1507	30	3	2	2	0	18	59	0	0	1	0	0	0	0	0	0	0	0	0	0
EOG091502U5	4700	215	3	2	130	0	35	84	0	0	901	62	6	2237	1	62	451	0	4	380	53	127	622	56	2	1506	6	28	2	35	0	1	33	1	15	0	22	0	0	0	0	0	0	0	0	0
EOG091502U8	2715	165	0	0	165	0	0	56	0	0	965	2	2	2119	176	5	657	17	6	451	0	4	578	53	49	796	11	162	0	0	0	0	0	0	4	3	94	0	0	0	0	0	0	0	0	0
EOG091502UI	3293	218	2	0	128	0	37	82	1	1	679	1	0	2214	81	5	668	6	6	448	2	5	649	22	9	363	0	1	0	36	0	0	1	0	5	2	1	0	0	0	0	0	0	0	0	0
EOG091502UJ	6697	220	0	0	137	0	28	58	7	19	815	0	1	2176	25	99	633	15	32	559	0	1	603	22	55	559	0	1	0	28	0	0	19	3	1	55	0	0	0	0	0	0	0	0	0	0
EOG091502UO	5410	159	4	2	84	0	0	81	2	1	904	5	60	2294	0	6	680	0	0	645	10	25	323	41	0	486	16	58	2	0	0	46	6	0	4	0	16	0	0	0	0	0	0	0	0	0
EOG091502UQ	3112	165	0	0	84	1	35	56	0	0	869	40	60	1973	169	158	473	23	64	559	1	0	609	3	68	1299	24	7	0	5	0	46	91	21	0	58	0	0	0	0	0	0	0	0	0	0
EOG091502UW	3379	217	3	0	130	7	28	82	1	1	911	2	56	2194	82	24	582	84	14	643	21	16	645	5	30	1275	25	30	0	28	0	43	11	0	6	3	24	0	0	0	0	0	0	0	0	0
EOG091502UY	5161	216	0	4	129	12	24	47	8	1	735	162	72	1707	60	4	558	0	2	530	9	21	578	44	58	1028	11	101	0	15	0	72	0	0	0	14	26	0	0	0	0	0	0	0	0	0
EOG091502V4	1690	0	1	0	1	0	0	72	6	6	397	20	38	1279	170	91	663	10	7	427	20	8	363	1	0	1040	12	88	0	0	0	37	34	0	1	0	11	0	0	0	0	0	0	0	0	0
EOG091502V5	6267	220	0	0	90	0	30	81	2	1	934	32	3	2055	0	245	674	2	4	451	0	4	680	0	0	1389	102	49	0	30	0	0	224	0	4	0	32	0	0	0	0	0	0	0	0	0
EOG091502V9	5146	68	4	12	165	0	0	75	5	4	618	47	15	1968	120	212	676	0	4	454	1	0	671	1	8	1128	0	12	1	0	0	9	97	0	0	1	12	0	0	0	0	0	0	0	0	0
EOG091502VC	2692	79	4	1	95	1	24	46	6	4	901	6	62	1814	252	234	674	2	4	674	3	3	493	45	22	1127	13	0	0	24	0	46	141	0	3	1	0	0	0	0	0	0	0	0	0	0
EOG091502VK	4925	163	0	2	96	0	24	67	9	8	964	4	1	1874	227	199	536	91	53	560	0	0	640	4	36	1752	19	0	2	24	0	0	47	2	0	9	0	0	0	0	0	0	0	0	2	0
EOG091502VO	2822	165	0	0	165	0	0	84	0	0	901	62	6	1975	19	30	451	4	0	378	38	39	679	1	0	1523	4	13	0	0	0	1	1	0	12	0	9	0	0	0	0	0	0	0	0	0
EOG091502VQ	5078	165	0	0	137	0	28	82	1	1	872	37	60	2018	5	1	673	4	3	559	0	1	539	0	21	940	0	200	0	28	0	46	1	0	1	1	183	0	0	0	0	0	0	0	0	0
EOG091502WH	3346	220	0	0	120	0	0	38	7	11	935	0	34	2115	76	109	361	2	1	648	10	22	454	0	1	1033	4	103	0	0	6	32	105	1	1	0	102	0	0	0	0	0	0	0	0	0
EOG091502WK	4961	220	0	0	90	0	30	82	1	1	968	1	0	2098	85	117	523	15	22	530	21	9	593	5	82	1221	94	15	0	30	0	0	10	0	0	57	0	0	0	0	0	0	0	0	0	0
EOG091502WL	4815	220	0	0	165	0	0	81	2	1	965	3	1	1808	86	130	424	12	19	524	15	21	650	23	7	1124	2	14	0	0	0	0	107	0	0	2	14	0	0	0	0	0	0	0	0	0
EOG091502WO	4854	165	0	0	132	16	17	53	1	2	934	2	33	2049	72	179	616	1	63	560	0	0	622	15	43	965	1	3	0	8	0	32	105	21	0	10	0	0	0	0	0	0	0	0	0	0
EOG091502WR	3118	213	7	0	90	0	30	56	0	0	432	4	244	2013	5	6	673	4	3	529	10	21	657	1	22	1026	13	101	0	30	0	184	1	2	0	1	28	0	0	0	0	0	0	0	0	0
EOG091502WS	4726	162	0	3	100	12	8	18	1	1	450	100	266	1780	146	98	680	0	0	151	5	64	383	17	55	796	2	18	1	8	0	200	35	0	0	34	12	0	0	0	0	0	0	0	0	0
EOG091502WT	6043	220	0	0	165	0	0	56	0	0	936	33	0	2234	53	13	676	4	0	454	1	0	595	1	84	1195	11	124	0	0	0	0	6	0	0	58	44	0	0	0	0	0	0	0	0	0
EOG091502WU	2876	82	0	2	88	24	8	35	0	0	536	2	142	1698	64	9	560	0	0	559	0	1	679	0	1	723	29	64	0	8	0	87	2	0	1	0	7	0	0	0	0	0	0	0	0	0
EOG091502WV	2296	120	0	0	164	1	0	54	1	1	605	222	142	1757	87	456	555	2	3	309	14	132	604	55	21	1026	13	101	0	0	0	126	249	0	30	1	31	0	0	0	0	0	0	0	0	0
EOG091502X0	2802	220	0	0	136	0	29	10	0	0	968	0	1	1934	81	9	451	0	4	451	4	0	479	60	21	1131	1	8	0	28	0	0	1	0	0	1	4	0	0	0	0	0	0	0	0	0
EOG091502X2	8434	220	0	0	165	0	0	82	1	1	935	32	2	2150	114	36	816	0	0	679	0	1	596	50	34	1525	0	15	0	0	0	0	5	0	1	4	14	0	2	0	0	0	0	0	0	0
EOG091502X4	4484	35	0	0	64	0	20	82	1	1	935	34	0	2287	8	5	678	1	1	303	112	40	680	0	0	806	72	91	0	20	0	0	5	0	23	0	72	0	0	0	0	0	0	0	0	0
EOG091502X6	2994	160	0	5	88	12	20	84	0	0	774	14	181	2227	2	71	670	4	6	554	0	6	624	56	0	1140	0	0	3	20	0	181	43	0	5	0	0	0	0	0	0	0	0	0	0	0
EOG091502XK	4478	217	3	0	165	0	0	84	0	0	814	2	0	1899	191	210	676	0	4	508	3	49	672	0	8	1504	16	20	0	0	0	0	13	1	49	1	16	0	0	0	0	0	0	0	0	0
EOG091502XL	3665	120	0	0	84	0	0	54	1	1	632	4	44	1946	74	4	556	4	0	362	134	64	348	1	15	776	0	193	0	0	0	31	0	0	48	1	177	0	0	0	0	0	0	0	0	0
EOG091502XO	10077	218	0	2	72	0	12	82	1	1	931	2	36	2299	0	1	678	0	2	365	134	61	537	22	1	1126	0	14	2	12	0	35	1	2	45	0	14	0	0	0	3	0	0	0	0	0
EOG091502XU	3707	165	0	0	137	0	28	82	1	1	966	0	3	1889	223	188	673	6	1	645	22	13	455	0	0	1078	18	234	0	28	0	0	20	0	4	0	197	0	0	0	0	0	0	0	0	0
EOG091502XW	5851	9	1	0	4	0	0	10	0	0	120	0	0	10	0	0	0	0	0	0	0	0	0	0	0	9	1	0	4	0	0	10	0	0	120	0	0	0	0	0	0	0	0	0	0	0
EOG091502Y2	5374	220	0	0	129	8	28	56	0	0	967	2	0	2246	52	2	549	6	5	525	26	9	625	0	55	1307	6	17	0	28	0	0	2	0	0	55	4	0	0	0	0	0	0	0	0	0
EOG091502Y8	8058	218	0	2	128	28	9	47	2	7	378	165	137	2214	5	81	403	46	111	426	49	85	491	113	76	1281	18	241	2	9	6	77	14	18	27	11	201	0	0	0	0	0	0	0	0	0
EOG091502YQ	4453	211	6	3	66	38	61	56	0	0	800	109	60	1171	49	110	534	14	12	427	5	23	455	80	25	1104	16	20	0	24	0	11	91	0	3	4	20	0	0	0	0	0	0	0	0	0
EOG091502YR	2724	220	0	0	90	0	30	82	1	1	865	99	5	2234	60	6	757	8	51	619	4	57	670	1	9	1215	77	248	0	30	0	1	6	44	54	1	173	0	0	0	0	0	0	0	0	0
EOG091502YZ	9078	80	4	0	120	0	0	56	0	0	786	3	180	2211	77	12	812	4	0	559	0	1	434	21	0	1215	15	100	0	0	0	115	8	0	1	0	22	0	0	0	0	0	0	0	0	0
EOG091502Z4	3766	217	3	0	163	2	0	52	0	4	597	51	321	2110	86	104	550	6	4	675	1	4	505	10	45	928	86	126	0	0	0	255	40	0	4	44	112	0	0	0	0	0	0	0	0	0
EOG091502Z9	3980	210	0	10	163	2	0	54	1	1	968	0	1	1939	52	309	552	6	2	361	0	3	665	3	12	1047	5	88	1	0	0	0	234	1	3	2	84	0	0	0	0	0	0	0	0	0
EOG091502ZK	2361	215	2	3	165	0	0	44	7	5	744	1	224	1830	108	86	676	4	0	560	0	0	588	4	88	559	0	1	3	0	0	157	3	0	0	58	0	0	0	0	0	0	0	0	0	0
EOG091502ZQ	5964	220	0	0	56	0	0	32	1	2	455	0	0	192	15	13	358	3	3	559	0	1	680	0	0	1308	0	22	0	0	0	0	0	0	1	0	22	0	0	0	0	0	0	0	0	0
EOG09150300	3581	165	0	0	64	0	20	54	1	1	677	2	1	944	620	736	293	24	47	452	0	3	621	21	38	932	183	215	0	20	0	0	157	7	3	8	102	0	0	0	0	0	0	0	0	0
EOG09150301	9533	165	0	0	96	0	24	81	1	2	729	58	29	2295	0	5	549	7	4	525	10	25	549	3	8	1128	0	12	0	24	0	25	5	0	4	3	12	0	0	0	0	0	0	0	0	0
EOG0915030B	2382	120	0	0	27	0	8	81	2	1	508	50	2	1038	101	1	448	3	4	560	0	0	455	0	0	1140	0	0	0	8	0	0	1	0	0	0	0	0	0	0	0	0	0	0	0	0
EOG0915030L	4228	220	0	0	96	0	24	81	1	2	813	1	2	2286	5	9	356	5	3	556	0	4	620	2	58	1283	7	40	0	24	0	0	2	2	4	55	33	0	0	0	0	0	0	0	0	0
EOG0915030O	7875	217	3	0	82	8	30	56	0	0	732	0	237	1641	3	127	455	0	0	153	6	6	654	22	4	1202	13	115	0	30	0	191	106	0	0	2	37	0	0	0	0	0	0	0	0	0
EOG0915030T	4791	84	0	0	38	18	0	81	1	2	106	0	14	564	21	95	165	0	0	362	0	2	434	103	23	798	9	9	0	0	0	13	74	0	1	0	9	0	0	0	0	0	0	0	0	0
EOG09150313	5703	213	0	7	142	14	9	81	2	1	623	0	57	2294	0	6	358	1	5	559	1	0	623	1	56	1329	0	1	1	9	0	41	1	1	0	55	0	0	0	0	0	0	0	0	0	0
EOG0915031A	3364	211	2	7	121	7	37	56	0	0	797	18	1	2165	19	116	556	2	2	345	10	9	622	1	57	1492	21	27	3	28	0	0	27	1	0	56	21	0	0	0	0	0	0	0	0	0
EOG0915031D	1832	218	2	0	96	0	24	72	11	1	813	3	0	1595	250	455	553	1	6	343	5	16	496	0	64	1311	8	11	0	24	0	0	151	1	0	51	6	0	0	0	0	0	0	0	0	0
EOG0915031G	4886	219	0	1	96	0	24	70	7	7	814	0	2	2007	145	148	449	3	3	377	58	125	643	10	27	1392	44	104	0	24	0	0	118	0	16	3	15	0	0	0	0	0	0	0	0	0
EOG0915031J	6669	216	4	0	164	0	1	81	2	1	904	5	60	1744	88	192	662	5	13	525	10	25	537	0	23	1114	87	129	0	0	0	46	144	3	4	2	106	0	0	0	0	0	0	0	0	0
EOG0915031P	5207	165	0	0	142	14	9	54	1	1	600	88	281	1023	335	666	813	2	1	560	0	0	601	22	57	1521	1	18	0	9	0	210	275	0	0	55	18	0	0	0	0	0	0	0	0	0
EOG0915031Q	5439	220	0	0	133	12	20	82	1	1	898	9	62	2206	77	17	505	3	52	677	2	1	592	22	66	1099	17	24	0	1	0	46	6	14	1	58	15	0	0	0	0	0	0	0	0	0
EOG0915031R	10513	163	2	0	70	9	41	81	1	2	899	10	60	1914	3	107	553	2	5	559	1	0	515	44	1	957	0	12	0	6	0	46	16	1	0	0	12	0	0	0	0	0	0	0	0	0
EOG0915031Y	12802	165	0	0	142	14	9	54	1	1	746	1	222	1720	121	459	633	32	15	447	0	8	318	40	6	952	4	13	0	9	0	157	265	0	7	0	12	0	0	0	0	3	0	0	0	0
EOG09150328	2502	220	0	0	96	0	24	54	1	1	815	1	0	1970	14	40	533	89	58	528	18	14	632	2	46	1312	2	16	0	24	0	0	7	3	6	8	14	0	0	0	0	0	0	0	0	0
EOG0915032C	3162	220	0	0	66	41	13	41	3	12	901	60	8	2215	4	81	452	0	3	528	10	22	641	29	10	837	20	283	0	12	0	1	10	1	1	2	167	0	0	0	0	0	0	0	0	0
EOG0915032E	4598	210	6	4	96	0	24	82	1	1	934	34	1	2073	155	72	810	4	2	529	21	10	657	22	1	1206	82	42	0	24	0	0	20	1	1	1	27	0	0	0	0	0	0	0	0	0
EOG0915032G	2233	218	0	2	142	14	9	84	0	0	721	187	61	2093	80	127	431	7	17	675	4	1	503	48	9	1127	8	5	2	9	0	1	119	3	1	2	3	0	0	0	0	0	0	0	0	0
EOG0915032I	7830	163	0	2	165	0	0	53	2	1	813	1	2	2018	5	1	556	4	0	454	0	1	651	8	21	1293	22	15	2	0	0	0	1	0	1	1	15	0	0	0	0	0	0	0	0	0
EOG0915032L	2480	220	0	0	96	0	24	41	11	4	707	221	41	2172	79	49	332	65	58	449	2	4	487	73	0	1080	12	238	0	24	0	27	2	3	4	0	214	0	0	0	0	0	0	0	0	0
EOG0915032N	6400	220	0	0	64	0	20	82	1	1	912	56	1	2036	184	80	454	1	0	375	137	48	678	1	1	1330	0	0	0	20	0	0	5	0	31	1	0	0	0	0	0	0	0	0	0	0
EOG0915032O	7163	164	0	1	128	28	9	68	10	6	785	3	28	1616	52	103	676	0	4	555	1	4	437	5	13	1397	0	143	1	9	6	28	96	0	4	5	141	0	0	0	0	0	0	0	0	0
EOG0915032P	9682	220	0	0	108	33	24	52	0	4	763	48	5	2107	72	121	560	0	0	555	0	5	677	2	1	790	199	151	0	24	0	1	94	0	5	1	73	0	0	0	4	0	0	0	0	0
EOG0915032X	6263	165	0	0	10	0	0	34	0	1	524	36	0	1938	9	77	530	16	14	270	12	4	138	12	15	1128	0	12	0	0	0	0	10	0	1	8	12	0	0	0	0	0	0	0	0	0
EOG0915032Y	3560	165	0	0	163	1	1	34	1	0	967	0	2	2099	193	8	663	10	7	549	8	3	623	56	1	949	3	17	0	0	0	0	1	2	2	1	15	0	0	0	0	0	0	0	0	0
EOG09150331	3249	220	0	0	165	0	0	81	2	1	936	0	33	1984	4	312	527	19	14	556	0	4	667	4	9	1053	0	277	0	0	0	32	291	1	4	2	259	0	0	0	0	0	0	0	0	0
EOG09150336	2480	210	0	10	84	0	0	84	0	0	902	61	6	2063	144	93	558	2	0	678	0	2	680	0	0	1113	60	367	10	0	0	1	12	0	0	0	229	0	0	0	0	0	0	0	0	0
EOG09150339	9542	120	0	0	56	0	0	35	0	0	816	0	0	793	54	122	216	4	0	359	1	4	600	23	57	738	66	12	0	0	0	0	67	0	4	55	3	0	0	0	0	0	0	0	0	0
EOG0915033F	6889	217	3	0	165	0	0	81	1	2	901	8	60	2201	20	79	552	6	2	560	0	0	514	45	1	1091	229	10	0	0	0	46	12	0	0	1	4	0	0	0	0	0	0	0	0	0
EOG0915033P	8063	83	1	0	10	0	0	33	1	1	116	46	3	1200	173	167	317	24	23	341	15	8	338	59	58	540	18	2	0	0	0	0	50	0	1	10	0	0	0	0	0	0	0	0	0	0
EOG0915033T	7486	165	0	0	165	0	0	70	8	6	592	86	138	2087	56	157	559	0	1	454	1	0	208	1	11	1093	14	223	0	0	0	121	90	0	0	7	205	0	0	0	0	0	0	0	0	0
EOG0915033V	2578	218	0	2	163	2	0	80	4	0	966	2	1	1693	147	184	805	8	3	528	37	115	624	56	0	1394	124	22	2	0	0	0	108	0	70	0	18	0	0	0	0	0	0	0	0	0
EOG0915033W	10086	220	0	0	96	0	24	75	7	2	934	0	35	1843	96	85	810	6	0	675	4	1	677	1	2	1316	0	14	0	24	0	32	5	0	1	1	14	2	0	2	0	0	0	0	26	0
EOG0915033X	2884	214	4	2	88	24	8	61	3	20	474	91	404	1997	169	134	693	71	52	508	1	51	658	1	21	1292	93	155	2	8	6	255	52	1	50	1	129	0	0	0	1	0	0	0	0	0
EOG09150340	1969	220	0	0	165	0	0	53	1	2	728	84	4	1691	63	17	633	4	43	778	22	16	624	0	56	1587	7	177	0	0	0	1	6	42	6	55	156	0	0	0	0	0	0	0	0	0
EOG09150342	2333	216	4	0	100	20	0	55	0	1	703	77	36	2150	1	149	659	51	106	386	134	40	623	1	56	1046	4	90	0	0	0	32	128	26	24	56	89	0	0	0	0	0	0	0	0	0
EOG09150346	4776	165	0	0	165	0	0	53	2	1	968	0	1	2205	82	13	405	80	75	560	0	0	659	21	0	1116	4	20	0	0	0	0	6	4	0	0	16	0	0	0	0	0	0	0	0	0
EOG09150347	11683	220	0	0	120	0	0	82	1	1	967	0	2	2154	110	36	663	11	6	530	9	21	672	0	8	1300	10	20	0	0	0	0	4	0	0	1	17	0	0	0	0	0	1	0	10	0
EOG0915034E	2720	163	2	0	162	0	3	52	4	0	453	2	0	2247	53	0	810	2	4	209	9	2	559	0	1	759	27	183	0	2	0	0	0	0	0	0	164	0	0	0	0	0	0	0	0	0
EOG0915034J	5348	217	2	1	128	0	37	81	2	1	817	104	48	1863	26	135	680	0	0	649	10	21	600	22	58	1308	12	10	1	28	0	44	88	0	0	55	3	0	0	0	0	0	0	0	0	0
EOG0915034M	3585	215	0	5	136	0	29	84	0	0	682	170	117	2207	12	81	676	0	4	672	3	5	642	21	17	1504	13	23	3	28	0	75	13	1	4	0	8	0	0	0	0	0	0	0	0	0
EOG0915034V	5067	109	24	32	84	47	34	80	4	0	235	159	166	1754	144	402	536	49	95	290	113	52	670	1	9	1048	131	151	4	16	0	92	250	40	19	1	69	0	0	0	0	0	0	0	0	0
EOG0915034W	3656	216	0	4	82	2	0	53	1	2	753	58	5	2086	123	91	804	3	9	366	16	178	604	21	55	1108	109	113	0	0	0	1	1	0	54	55	106	0	0	0	0	0	0	0	0	0
EOG09150351	3985	120	0	0	95	0	25	54	1	1	453	0	2	2219	76	5	555	0	5	559	0	1	102	10	8	787	0	182	0	25	0	0	0	2	1	0	162	0	0	0	0	0	0	0	0	0
EOG09150352	4327	118	2	0	83	1	36	35	0	0	903	61	5	1237	28	65	454	1	0	454	1	0	506	2	52	816	0	0	0	7	0	1	7	0	0	51	0	0	0	0	0	0	0	0	0	0
EOG0915035I	3726	165	0	0	66	12	42	71	0	13	334	214	268	1669	393	238	565	47	68	352	0	12	424	184	72	918	150	262	0	24	13	136	49	7	4	9	188	0	0	0	0	0	0	0	0	0
EOG0915035L	3423	80	0	4	129	1	35	1	0	0	739	1	76	1719	31	21	557	1	2	675	0	5	333	30	1	806	0	10	0	35	0	73	1	1	5	0	10	0	0	0	0	0	0	0	0	0
EOG0915035N	2218	156	7	2	127	38	0	84	0	0	590	66	313	2184	6	110	668	4	8	648	22	10	666	4	10	1404	22	114	2	0	0	232	110	1	0	2	104	0	0	0	0	0	0	0	0	0
EOG0915035P	3067	0	0	0	0	0	0	0	0	0	0	0	0	0	0	0	0	0	0	0	0	0	0	0	0	0	0	0	0	0	0	0	0	0	0	0	0	0	0	0	0	0	0	0	0	0
EOG0915035Y	6485	216	4	0	163	0	2	82	1	1	937	0	32	2021	38	241	558	0	2	530	9	21	678	0	2	966	3	0	0	2	0	32	224	1	0	0	0	0	0	0	0	0	0	0	0	0
EOG09150360	2560	165	0	0	98	1	21	81	1	2	902	7	60	2152	97	51	557	2	1	529	21	10	670	1	9	944	84	112	0	21	0	46	5	0	1	1	112	0	0	0	0	0	0	0	0	0
EOG09150361	7292	216	0	4	84	63	18	81	1	2	899	8	62	1287	330	407	257	41	66	451	1	3	436	81	43	671	259	39	0	15	0	46	23	8	3	11	31	0	0	0	0	0	0	0	0	0
EOG0915036A	1827	218	0	2	129	1	35	81	1	2	695	135	139	1740	79	205	807	6	3	271	2	13	622	56	2	453	1	1	2	35	0	127	197	0	1	1	1	0	0	0	0	0	0	0	0	0
EOG0915036F	3914	213	0	7	90	0	30	81	1	2	863	63	43	2112	71	117	550	4	6	555	1	4	559	0	1	756	0	60	1	30	0	37	7	0	4	0	60	0	0	0	0	0	0	0	0	0
EOG0915036K	2850	220	0	0	128	37	0	81	2	1	785	9	175	2177	2	121	680	0	0	361	16	183	621	1	58	1128	8	4	0	0	0	161	114	0	59	57	2	0	0	0	0	0	0	0	0	0
EOG0915036R	1823	165	0	0	130	7	28	52	0	4	630	195	144	1556	108	107	326	26	12	451	0	4	555	103	22	1302	4	24	0	28	0	131	46	1	4	1	13	0	0	0	0	0	0	0	0	0
EOG0915036S	5089	217	3	0	120	0	0	81	2	1	830	70	69	1932	81	11	443	2	10	451	0	4	611	5	64	1502	27	11	0	0	0	65	1	2	4	58	7	0	0	0	0	0	0	0	0	0
EOG0915036U	2584	159	6	0	141	15	9	82	1	1	843	108	18	1725	147	152	544	8	8	529	22	9	537	1	22	1097	6	37	0	9	0	13	79	1	0	2	30	0	0	0	0	0	0	0	0	0
EOG09150375	3126	210	0	10	90	0	30	80	4	0	532	124	24	1738	243	43	515	36	9	414	0	41	548	56	76	1312	4	14	1	30	0	4	23	0	41	45	14	0	0	0	0	0	0	0	0	0
EOG09150376	4610	218	0	2	165	0	0	47	6	3	703	15	98	2246	34	20	668	1	11	680	0	0	678	1	1	1509	6	25	2	0	0	93	0	0	0	0	20	0	0	0	0	0	0	0	0	0
EOG09150377	5376	220	0	0	163	2	0	54	1	1	784	116	69	2060	60	180	364	0	0	343	15	6	339	2	23	543	8	9	0	0	0	61	104	0	0	23	8	0	0	0	0	0	0	0	0	0
EOG09150378	3226	220	0	0	130	0	35	81	1	2	967	0	2	2215	4	81	800	8	8	555	4	1	669	1	10	1316	14	0	0	35	0	0	14	0	1	3	0	0	0	0	0	0	0	0	0	0
EOG0915037B	4935	219	0	1	120	0	0	56	0	0	812	2	2	1880	87	57	454	0	1	516	0	44	620	0	60	1107	9	24	0	0	0	0	0	1	44	58	24	0	0	0	0	0	0	0	0	0
EOG0915037W	5260	220	0	0	130	0	35	84	0	0	783	38	148	2174	40	86	799	9	8	560	0	0	624	0	56	1320	5	5	0	35	0	148	7	0	0	55	0	0	0	0	0	0	0	0	0	0
EOG09150386	2370	120	0	0	130	7	28	35	0	0	493	5	62	1685	20	66	560	0	0	308	121	26	624	1	55	1213	18	99	0	28	0	47	8	0	0	55	90	0	0	0	0	0	0	0	0	0
EOG09150389	2570	220	0	0	130	0	35	56	0	0	643	0	326	1292	2	36	546	8	6	429	21	5	677	2	1	1193	119	18	0	35	0	258	27	0	0	1	3	0	0	0	0	0	0	0	0	0
EOG0915038A	7050	117	3	0	165	0	0	82	1	1	966	2	1	2021	3	0	356	21	78	365	16	179	507	51	2	1104	221	5	0	0	0	0	0	4	55	1	3	0	0	0	0	0	0	0	0	0
EOG0915038K	3510	118	2	0	163	2	0	84	0	0	592	55	322	1880	62	82	448	6	1	555	0	5	393	40	22	1202	9	119	0	0	0	242	5	0	5	1	115	0	0	0	0	0	0	0	0	0
EOG0915038N	2629	56	0	0	55	0	1	4	0	0	219	0	1	1120	0	20	673	5	2	265	5	16	413	41	1	557	0	3	0	1	0	0	13	1	0	1	0	0	0	0	0	0	0	0	0	0
EOG0915038R	3274	220	0	0	165	0	0	84	0	0	737	22	57	2219	5	76	667	6	7	529	9	22	653	1	26	1210	37	83	0	0	0	41	9	1	1	4	5	0	0	0	0	0	0	0	0	0
EOG0915038V	8153	215	3	2	96	0	24	82	1	1	699	21	96	2151	0	149	816	0	0	451	4	0	625	0	55	1214	86	30	2	24	0	95	128	0	0	55	16	0	0	0	0	0	0	0	0	0
EOG0915038W	3041	153	7	5	72	0	12	81	2	1	929	11	29	1858	41	125	660	83	73	498	37	25	587	66	27	931	26	183	2	12	0	27	91	7	4	2	99	0	0	0	0	0	0	0	0	0
EOG0915038Z	3035	0	0	0	0	0	0	0	0	0	0	0	0	0	0	0	0	0	0	0	0	0	0	0	0	0	0	0	0	0	0	0	0	0	0	0	0	0	0	0	0	0	0	0	0	0
EOG09150397	7107	214	4	2	127	28	10	82	1	1	753	105	111	2114	135	51	328	30	6	557	2	1	680	0	0	1195	122	13	2	9	0	105	7	0	1	0	0	0	0	0	0	0	0	0	0	0
EOG0915039E	7204	165	0	0	56	0	0	35	0	0	410	45	0	1696	183	145	554	2	4	284	0	2	514	1	45	1116	2	22	0	0	0	0	108	0	2	44	22	0	0	0	0	0	0	0	0	0
EOG0915039H	6311	84	0	0	165	0	0	81	1	2	533	160	123	1966	47	11	359	2	3	557	2	1	557	2	1	1259	1	280	0	0	0	103	7	0	0	0	251	0	0	0	0	0	0	0	0	0
EOG0915039K	2948	216	0	4	162	2	1	84	0	0	603	164	202	2116	59	125	664	6	10	528	12	20	610	64	6	1298	15	17	0	1	0	133	78	1	0	4	11	0	0	0	0	0	0	0	0	0
EOG0915039Q	3427	56	0	0	117	1	47	56	0	0	622	56	2	1937	50	37	558	2	0	429	9	17	363	0	1	1125	0	15	0	7	0	0	4	0	1	0	14	0	0	0	0	0	0	0	0	0
EOG091503A4	5398	220	0	0	96	0	24	46	4	6	592	80	8	1844	155	301	646	0	34	451	0	4	541	19	0	1302	23	5	0	24	0	4	176	10	4	0	2	0	0	0	0	0	0	0	0	0
EOG091503AB	2229	220	0	0	84	0	0	81	2	1	596	55	29	2095	160	45	810	4	2	429	19	7	437	1	17	1023	20	97	0	0	0	28	0	1	1	1	23	0	0	0	0	0	0	0	0	0
EOG091503AG	9819	163	0	2	113	0	52	82	1	1	563	218	35	1467	116	188	546	4	10	455	0	0	480	74	6	1138	0	2	2	49	0	24	86	0	0	0	2	0	0	0	0	0	0	0	0	0
EOG091503AH	6301	208	2	10	163	2	0	54	1	1	966	2	1	2233	58	9	663	22	131	470	29	61	615	11	54	911	134	95	10	0	0	0	2	93	18	43	31	0	0	0	0	0	0	0	0	0
EOG091503AL	1830	82	2	0	96	0	24	82	1	1	540	1	139	1954	6	64	215	2	3	339	128	93	440	15	0	860	89	20	0	24	0	137	11	0	56	0	0	0	0	0	0	0	0	0	0	0
EOG091503AW	5198	163	0	2	93	2	25	76	7	1	537	151	128	2081	209	10	810	0	6	523	21	16	624	55	1	1313	6	11	2	24	0	113	2	1	6	0	0	0	0	0	0	0	0	0	0	0
EOG091503AZ	2601	84	0	0	54	1	1	370	41	44	1771	0	0	220	0	0	362	134	64	362	1	1	884	74	11	0	0	0	41	0	0	48	1	0	84	0	0	0	0	0	0	0	0	0	0	0
EOG091503B0	3442	118	0	2	83	0	1	54	1	1	753	62	1	1889	190	221	455	0	0	448	3	4	675	4	1	882	75	12	2	0	0	0	41	0	4	0	8	0	0	0	0	0	0	0	0	0
EOG091503B9	3472	163	0	2	95	0	25	81	1	2	519	5	292	1914	158	228	666	4	10	511	1	48	409	1	45	1492	14	34	2	25	0	224	107	0	48	45	32	0	0	0	0	0	0	0	0	0
EOG091503BA	2326	215	3	2	163	1	1	84	0	0	967	2	0	2080	181	39	545	8	7	644	11	25	508	1	51	1514	18	8	2	1	0	0	14	0	3	50	3	0	0	0	0	0	0	0	0	0
EOG091503BD	3863	220	0	0	163	0	2	81	1	2	903	6	60	2216	80	4	445	4	6	555	0	5	573	47	60	879	22	68	0	2	0	46	0	0	5	9	7	0	0	0	0	0	0	0	0	0
EOG091503BF	3694	165	0	0	120	0	0	54	1	1	813	3	0	2186	5	109	560	0	0	530	21	9	485	45	30	1538	0	2	0	0	0	0	109	0	0	3	2	0	0	0	0	0	0	0	0	0
EOG091503BK	2701	220	0	0	137	0	28	81	2	1	652	129	35	2212	4	84	556	0	4	436	27	217	676	1	3	1426	88	26	0	28	0	28	17	0	71	1	2	0	0	0	0	0	0	0	0	0
EOG091503BM	3530	216	4	0	96	0	24	82	1	1	871	60	38	2248	0	52	451	0	4	516	0	44	621	1	58	1114	22	4	0	24	0	33	31	0	44	57	0	0	0	0	0	0	0	0	0	0
EOG091503BR	4842	220	0	0	120	0	0	81	1	2	901	8	60	2063	148	89	522	12	26	424	22	9	587	33	60	1305	15	10	0	0	0	46	35	3	0	15	8	0	0	0	0	0	0	0	0	0
EOG091503C0	4788	218	0	2	82	2	0	55	0	1	901	61	7	1946	4	350	680	0	0	559	0	1	648	9	23	1498	5	37	2	0	0	1	275	0	1	2	32	0	0	0	0	0	0	0	0	0
EOG091503C1	2215	170	11	39	57	7	20	48	3	5	583	252	134	2156	100	44	449	6	0	288	7	69	594	9	77	1090	36	14	4	20	0	82	12	0	19	57	12	0	0	0	0	0	0	0	0	0
EOG091503C3	3076	220	0	0	165	0	0	81	2	1	898	64	7	2206	12	82	0	0	1	4	0	0	0	0	1	0	0	0	1	14	1	0	0	0	220	0	0	0	0	0	0	0	0	0	0	0
EOG091503C5	2587	178	12	30	129	1	35	81	1	2	786	130	53	1630	251	419	450	3	2	317	25	218	539	65	76	1267	208	65	2	35	0	46	148	0	60	25	52	0	0	0	0	0	0	0	0	0
EOG091503C6	1784	0	0	0	0	0	0	0	0	0	0	0	0	0	0	0	0	0	0	0	0	0	0	0	0	0	0	0	0	0	0	0	0	0	0	0	0	0	0	0	0	0	0	0	0	0
EOG091503C7	4907	165	0	0	164	0	1	56	0	0	902	5	62	2291	0	9	275	4	7	339	20	5	512	45	3	931	20	18	0	0	0	46	2	0	0	2	12	0	0	0	0	0	0	0	0	0
EOG091503CC	8730	220	0	0	93	2	25	54	1	1	822	3	144	2279	11	10	437	11	7	527	12	21	680	0	0	1139	0	1	0	24	0	144	2	0	0	0	0	0	0	0	0	0	0	0	0	0
EOG091503CJ	3344	220	0	0	1	0	0	58	18	8	846	0	123	2040	164	96	674	0	6	525	9	26	557	2	1	1295	223	22	0	0	0	120	31	1	5	1	18	0	0	0	0	0	0	0	0	0
EOG091503CM	3322	117	0	3	63	0	21	48	3	5	677	79	60	600	4	76	654	14	12	409	0	46	659	0	21	897	107	136	1	20	0	53	9	0	46	1	115	0	0	0	0	0	0	0	0	0
EOG091503CR	3791	110	6	4	53	20	11	34	5	17	814	2	0	1917	1	106	811	4	1	558	1	1	364	0	0	941	16	12	0	3	0	0	103	0	1	0	4	0	0	0	0	0	0	0	0	0
EOG091503CY	3780	217	3	0	137	0	28	56	0	0	903	60	6	2088	91	121	806	6	4	675	4	1	680	0	0	1758	0	13	0	28	0	1	14	0	1	0	10	0	0	0	0	0	0	0	0	0
EOG091503CZ	4357	10	0	0	20	0	0	360	4	0	1	0	0	2	0	2	44	0	12	0	0	0	0	0	0	0	0	12	10	0	0	20	0	0	360	4	0	0	0	0	0	0	0	0	0	0
EOG091503D9	2487	217	0	3	89	0	31	35	0	0	871	6	92	1826	82	116	446	97	17	358	134	68	495	0	65	603	2	75	1	31	0	78	112	0	51	45	74	0	0	0	0	0	0	0	0	0
EOG091503DA	4918	0	0	0	0	0	0	0	0	0	0	0	0	0	0	0	0	0	0	0	0	0	0	0	0	0	0	0	0	0	0	0	0	0	0	0	0	0	0	0	0	0	0	0	0	0
EOG091503DD	2730	120	0	0	88	39	38	82	1	1	605	4	71	2083	89	128	486	101	93	670	8	2	550	1	9	1179	101	50	0	18	0	60	1	5	0	2	32	0	0	0	0	0	0	0	0	0
EOG091503DE	2330	216	4	0	162	3	0	53	1	2	967	2	0	2242	53	5	550	6	4	530	21	9	678	1	1	1117	4	19	0	0	0	0	5	0	0	0	19	0	0	0	0	0	0	0	0	0
EOG091503DH	3667	220	0	0	120	0	0	53	1	2	969	0	0	2295	0	5	678	0	2	555	4	1	671	4	5	1109	17	14	0	0	0	0	5	1	1	1	12	0	0	0	0	0	0	0	0	0
EOG091503DL	4739	161	0	4	164	0	1	82	1	1	899	5	65	1950	70	4	674	2	4	512	0	48	537	1	22	814	0	2	0	1	0	50	0	0	48	1	2	0	0	0	0	0	0	0	0	0
EOG091503DN	2459	213	7	0	128	28	9	81	2	1	643	40	286	2152	61	87	546	5	9	429	17	9	606	5	69	1513	18	9	0	9	0	216	5	1	0	60	5	0	0	0	0	0	0	0	0	0
EOG091503DP	2312	84	0	0	90	0	30	84	0	0	448	0	112	1606	162	3	556	0	4	530	21	9	560	0	0	762	69	309	0	30	0	65	0	1	0	0	239	0	0	0	0	0	0	0	0	0
EOG091503DS	2181	220	0	0	161	3	1	82	1	1	520	168	128	1828	101	95	542	10	8	676	4	0	656	1	23	1138	0	2	0	1	0	113	7	0	0	2	0	0	0	0	0	0	0	0	0	0
EOG091503DX	3940	141	39	40	117	1	47	72	6	6	966	0	3	2100	185	15	653	13	14	552	0	8	551	9	0	1574	24	173	11	7	0	0	2	2	7	0	149	0	0	0	0	0	0	0	0	0
EOG091503DY	1679	165	0	0	136	1	28	84	0	0	736	32	48	2238	58	4	438	9	8	286	141	28	558	1	1	1113	9	18	0	28	0	48	4	0	23	0	18	0	0	0	0	0	0	0	0	0
EOG091503DZ	3031	120	0	0	81	0	3	82	1	1	803	5	161	1836	14	174	636	28	16	426	23	6	589	77	14	720	9	87	0	3	0	145	111	1	0	7	31	0	0	0	0	0	0	0	0	0
EOG091503E8	3284	220	0	0	127	15	23	81	2	1	677	44	248	2085	83	132	744	54	18	362	137	61	678	1	1	1384	30	126	0	23	0	242	48	0	44	0	126	0	0	0	0	0	0	0	0	0
EOG091503EF	5374	210	9	1	137	0	28	81	1	2	865	15	89	1553	183	288	704	4	108	557	0	3	507	4	49	1015	30	95	0	28	0	89	173	54	3	44	13	0	0	0	0	0	0	0	0	0
EOG091503EI	2694	156	5	4	89	1	30	81	1	2	668	224	77	1763	97	164	444	42	74	460	33	187	581	23	76	546	151	119	0	30	0	62	126	8	40	21	23	0	0	0	0	0	0	0	0	0
EOG091503EJ	1468	155	0	10	128	28	9	84	0	0	502	193	121	2204	87	9	542	8	10	556	0	4	659	0	21	953	3	13	1	9	0	109	4	2	4	1	12	0	0	0	0	0	0	0	0	0
EOG091503EK	2974	163	0	2	120	0	0	76	4	4	966	2	1	2019	5	0	360	4	0	527	24	9	535	24	1	1326	2	2	2	0	0	0	0	0	0	1	0	0	0	0	0	0	0	0	0	0
EOG091503ER	7750	220	0	0	111	23	31	84	0	0	731	2	236	2139	19	142	678	0	2	592	12	76	622	57	1	975	44	311	0	28	0	171	92	1	53	1	241	0	0	0	0	0	0	0	0	0
EOG091503EV	2285	161	4	0	5	0	5	82	1	1	720	80	16	2066	124	110	678	2	0	643	12	25	623	56	1	1330	0	0	0	5	0	12	2	0	4	1	0	0	0	0	0	0	0	0	0	0
EOG091503F1	6708	215	0	5	162	1	2	82	1	1	898	5	66	2191	91	18	447	4	4	643	23	14	656	1	23	1494	13	33	3	2	0	46	11	0	5	1	27	0	0	0	0	0	0	0	0	0
EOG091503FA	3929	165	0	0	164	1	0	48	1	7	849	0	120	1554	187	283	557	22	101	676	0	4	677	1	2	1101	106	123	0	0	0	120	216	17	4	0	92	0	0	0	0	0	0	0	0	0
EOG091503FJ	6105	120	0	0	56	0	0	52	4	0	666	29	121	1999	93	208	676	4	0	427	20	8	658	0	22	1036	12	92	0	0	0	121	129	0	1	1	22	0	0	0	0	0	0	0	6	0
EOG091503FK	2153	214	2	4	99	12	9	82	1	1	686	223	60	1601	97	73	558	0	2	649	22	9	558	1	1	1628	109	34	1	8	0	46	0	0	0	1	34	0	0	0	0	0	0	0	0	0
EOG091503FL	4135	165	0	0	137	0	28	82	1	1	640	5	324	1	0	0	360	4	0	295	14	146	537	21	2	960	77	103	0	28	0	242	0	0	50	0	81	0	0	0	0	0	0	0	0	0
EOG091503FO	3516	214	4	2	163	2	0	84	0	0	860	92	17	1976	10	38	674	2	4	331	31	198	418	72	70	1125	7	8	2	0	0	13	4	0	42	21	2	0	0	0	0	0	0	0	0	0
EOG091503FS	4828	56	0	0	142	23	0	82	1	1	631	0	49	1748	214	62	354	6	4	156	45	19	323	1	40	438	7	10	0	0	0	39	25	0	3	40	1	0	0	0	0	0	0	0	0	0
EOG091503FW	3385	151	0	14	36	4	16	84	0	0	289	75	0	2012	11	1	453	0	2	537	8	15	530	3	27	1490	20	30	11	16	0	0	1	0	0	2	22	0	0	0	0	0	0	0	0	0
EOG091503G0	1794	217	3	0	106	0	14	82	1	1	816	0	0	2079	42	179	554	4	2	461	153	66	649	31	0	1067	115	148	0	14	0	0	101	1	33	0	120	0	0	0	0	0	0	0	0	0
EOG091503G1	6284	215	5	0	165	0	0	81	2	1	901	61	7	2209	81	10	676	0	4	679	1	0	679	1	0	1178	35	117	0	0	0	1	2	0	0	0	37	0	0	0	0	0	0	0	0	0
EOG091503G5	2963	165	0	0	72	0	12	82	1	1	869	7	93	2211	13	76	676	4	0	552	3	5	559	1	0	1317	3	10	0	12	0	78	9	0	4	0	0	0	0	0	0	0	0	0	0	0
EOG091503G9	5449	220	0	0	163	2	0	82	1	1	627	58	284	1793	46	185	550	6	4	650	9	21	668	2	10	1012	13	115	0	0	0	205	106	0	0	3	113	0	0	0	4	0	0	0	0	0
EOG091503GC	4951	218	0	2	165	0	0	31	0	4	643	49	277	1722	124	178	542	10	8	390	16	154	624	0	56	670	0	10	2	0	0	210	79	1	30	55	10	0	0	0	0	0	0	0	0	0
EOG091503GD	4245	120	0	0	96	0	24	54	1	1	813	84	72	1227	217	327	644	117	55	521	14	25	489	2	69	1109	11	20	0	24	0	65	173	4	4	51	15	0	0	0	0	0	0	0	0	0
EOG091503GK	5285	165	0	0	163	1	1	80	0	4	471	1	208	2180	95	25	451	4	0	519	22	19	561	64	55	680	27	262	0	1	0	173	16	0	7	14	180	0	0	0	2	0	0	0	0	0
EOG091503GQ	3391	220	0	0	136	0	29	81	1	2	966	3	0	2111	165	24	495	35	30	267	114	74	658	21	1	1037	93	10	0	28	0	0	14	2	49	0	2	0	0	0	0	0	0	0	0	0
EOG091503H4	4855	217	3	0	96	0	24	82	1	1	901	63	5	1973	12	39	812	4	0	650	9	21	537	16	7	1315	10	5	0	24	0	1	6	0	0	2	3	0	0	0	0	0	0	0	0	0
EOG091503H8	4391	220	0	0	165	0	0	82	1	1	731	49	36	1860	122	42	549	7	4	674	5	1	625	0	55	1136	0	4	0	0	0	33	3	0	0	55	4	0	0	0	0	0	0	0	0	0
EOG091503HQ	3230	210	6	4	64	20	0	82	1	1	663	250	56	1221	223	580	670	4	6	464	34	182	579	61	40	1523	13	4	0	0	0	35	246	0	38	6	2	0	0	0	0	0	0	0	0	0
EOG091503HU	4919	218	0	2	120	0	0	82	1	1	722	60	34	2291	7	2	676	3	1	361	134	65	680	0	0	944	8	17	2	0	0	29	2	0	49	0	15	0	0	0	0	0	0	0	0	0
EOG091503HW	8325	146	0	19	165	0	0	54	1	1	468	236	265	903	721	676	597	54	165	441	159	216	433	41	86	1026	24	90	3	0	0	194	118	64	137	36	8	0	0	0	0	0	0	0	0	0
EOG091503HX	2941	218	0	2	90	0	30	82	1	1	903	6	60	1858	72	94	673	1	6	383	126	51	625	0	55	1199	23	108	2	30	0	46	33	1	25	55	30	0	0	0	0	0	0	0	0	0
EOG091503I2	3371	218	0	2	96	0	24	84	0	0	955	4	10	2291	0	9	676	4	0	643	23	14	679	1	0	1514	8	18	2	24	0	8	2	0	5	0	18	0	0	0	0	0	0	0	0	0
EOG091503I6	2122	165	0	0	106	0	14	32	2	1	82	0	2	1222	76	32	455	0	0	525	21	14	482	57	21	951	9	9	0	14	0	2	2	0	5	1	6	0	0	0	0	0	0	0	0	0
EOG091503IB	1761	218	0	2	56	0	0	53	2	1	586	56	327	2197	22	81	558	0	2	680	0	0	678	1	1	1313	0	17	2	0	0	248	11	1	0	1	15	0	0	0	0	0	0	0	0	0
EOG091503IG	3242	220	0	0	120	0	0	53	1	2	763	4	49	2010	8	282	649	40	127	619	2	59	598	26	56	963	53	314	0	0	0	34	256	24	58	6	214	0	0	0	0	0	0	0	0	0
EOG091503II	3451	216	4	0	136	1	28	81	2	1	614	0	202	2156	92	52	543	7	10	673	3	4	569	83	28	1509	10	21	0	28	0	137	31	0	4	1	15	0	0	0	0	0	0	0	0	0
EOG091503IM	2551	218	0	2	90	0	30	41	11	4	938	2	29	1658	187	179	393	11	51	382	138	40	679	1	0	1215	70	45	2	30	0	27	53	11	24	0	25	0	0	0	0	0	0	0	0	0
EOG091503IP	6403	159	26	35	120	0	0	81	2	1	789	27	0	1862	150	288	237	103	115	352	181	147	560	55	65	1368	44	359	9	0	0	0	169	37	48	33	300	0	0	0	0	0	0	0	0	0
EOG091503IT	7214	220	0	0	128	14	23	84	0	0	758	19	192	1600	255	445	814	1	1	414	0	41	624	56	0	1126	87	117	0	23	0	187	152	0	41	0	93	0	0	0	0	0	0	0	0	0
EOG091503J3	9609	220	0	0	128	28	9	80	0	4	610	217	142	2185	102	13	677	1	2	443	3	9	623	56	1	1295	22	13	0	9	0	126	5	1	7	1	0	0	0	0	0	0	0	0	0	0
EOG091503J4	2784	165	0	0	163	0	2	82	1	1	556	40	220	1992	201	107	578	85	17	453	15	92	616	1	63	1099	27	14	0	0	0	177	44	2	23	56	12	0	0	0	0	0	0	0	0	0
EOG091503J6	5675	0	0	0	0	0	0	0	0	0	0	0	0	0	0	0	0	0	0	0	0	0	0	0	0	0	0	0	0	0	0	0	0	0	0	0	0	0	0	0	0	0	0	0	0	0
EOG091503J8	4780	82	0	2	16	0	4	82	1	1	614	0	66	2186	79	35	276	4	6	556	0	4	493	45	22	1125	87	118	2	4	0	65	6	0	4	1	94	0	0	0	0	0	0	0	0	0
EOG091503J9	2994	217	0	3	64	20	0	81	2	1	900	18	51	2072	130	98	544	10	6	512	0	48	419	56	205	1124	2	14	1	0	0	37	3	0	48	42	14	0	0	0	0	0	0	0	0	0
EOG091503JC	2286	215	5	0	64	0	20	53	2	1	803	80	86	1407	64	300	638	30	12	603	38	39	602	22	56	775	80	285	0	20	0	75	221	1	11	56	190	0	0	0	0	0	0	0	0	0
EOG091503JL	5237	165	0	0	120	0	0	53	2	1	719	79	18	1879	71	74	556	4	0	425	9	21	587	56	37	1316	3	11	0	0	0	12	1	0	0	2	2	0	0	0	0	0	0	0	0	0
EOG091503JP	5558	118	2	0	73	14	33	82	1	1	896	64	9	1979	128	193	417	108	35	559	0	1	594	56	30	1207	86	37	0	17	0	1	68	0	1	2	18	0	0	0	0	0	0	0	0	0
EOG091503JX	1998	161	4	0	64	0	20	84	0	0	665	95	56	2212	4	84	549	5	6	556	0	4	625	0	55	1292	32	6	0	20	0	41	15	2	4	55	4	0	0	0	0	0	0	0	0	0
EOG091503K5	3608	218	0	2	88	12	20	53	2	1	678	40	251	2049	73	178	674	4	2	529	19	12	671	9	0	1120	4	16	2	20	0	179	104	1	7	0	8	0	0	0	0	0	0	0	0	0
EOG091503KB	3421	220	0	0	82	0	38	53	1	2	603	71	6	1837	8	179	669	7	4	530	9	21	442	8	5	1017	89	34	0	30	0	1	116	0	0	1	16	0	0	0	0	0	0	0	0	0
EOG091503KD	2155	215	0	5	96	0	24	81	1	2	786	180	3	2022	195	83	441	61	58	424	10	21	508	1	51	1129	3	8	3	24	0	0	7	6	0	50	4	0	0	0	0	0	0	0	0	0
EOG091503KH	6605	165	0	0	165	0	0	53	2	1	952	15	2	2214	77	9	809	4	3	556	0	4	680	0	0	1539	1	0	0	0	0	0	1	0	4	0	0	0	0	0	0	0	0	0	0	0
EOG091503KW	5603	165	0	0	137	0	28	52	4	0	452	1	2	1264	4	62	675	4	1	560	0	0	656	1	23	1128	0	12	0	28	0	0	16	0	0	2	12	0	0	0	0	0	0	0	0	0
EOG091503KX	5259	165	0	0	89	1	30	69	7	8	932	4	33	2286	0	14	546	6	8	556	0	4	594	55	31	1236	3	91	0	30	6	32	6	0	4	7	90	0	0	0	0	0	0	0	0	0
EOG091503KZ	2714	217	3	0	137	0	28	35	0	0	967	2	0	2213	8	79	678	0	2	556	0	4	622	56	2	1109	15	16	0	28	0	0	12	1	4	1	16	0	0	0	0	0	0	0	0	0
EOG091503L1	2638	110	0	10	137	0	28	80	0	4	904	5	60	2293	5	2	812	0	4	357	5	2	657	1	22	969	0	0	1	28	0	46	2	0	1	2	0	0	0	0	0	0	0	0	0	0
EOG091503L7	1881	84	0	0	4	0	0	32	2	1	855	3	111	2200	71	29	276	5	5	408	0	47	441	14	0	1132	0	8	0	0	0	111	0	0	46	0	8	0	0	0	0	0	0	0	0	0
EOG091503LE	3797	218	0	2	94	1	25	69	1	14	883	77	9	2283	12	5	546	4	10	389	142	29	564	63	53	1527	0	13	2	24	13	1	1	0	1	43	8	0	0	0	0	0	0	0	0	0
EOG091503LJ	2441	218	0	2	83	0	1	56	0	0	968	1	0	2083	88	129	810	2	4	526	9	25	531	29	0	1301	0	29	2	1	0	0	14	0	4	0	29	0	0	0	0	0	0	0	0	0
EOG091503LN	2590	218	0	2	137	0	28	60	8	16	869	40	60	1768	130	126	215	85	64	556	1	3	547	9	4	1296	2	32	2	28	6	46	18	8	3	0	32	0	0	0	0	0	0	0	0	0
EOG091503LR	1690	218	0	2	162	1	2	80	4	0	568	239	162	1964	109	227	450	1	4	509	3	48	670	1	9	1223	3	104	2	2	0	145	118	0	48	2	104	0	0	0	0	0	0	0	0	0
EOG091503M6	4673	165	0	0	96	0	24	82	1	1	800	109	60	2208	79	13	680	0	0	513	0	47	506	50	4	1499	0	41	0	24	0	46	5	0	47	2	40	0	0	0	0	0	0	0	0	0
EOG091503ME	3772	220	0	0	92	1	27	81	2	1	638	54	277	1998	130	172	445	5	5	559	0	1	614	65	1	1384	103	53	0	24	0	197	15	0	1	0	26	0	0	0	0	0	0	0	0	0
EOG091503MY	2738	218	0	2	137	0	28	80	4	0	871	92	6	2127	103	70	541	12	7	671	2	7	680	0	0	1727	19	25	2	28	0	1	1	0	5	0	19	0	0	0	0	0	0	0	0	0
EOG091503N3	2191	220	0	0	163	0	2	53	1	2	871	5	93	2294	1	5	810	0	6	421	21	13	678	1	1	1134	2	4	0	2	0	78	5	1	4	1	2	0	0	0	0	0	0	0	0	0
EOG091503N4	4815	165	0	0	141	24	0	53	1	2	859	93	17	2084	160	56	401	25	29	336	7	21	516	0	44	674	3	3	0	0	0	13	20	1	0	44	0	0	0	0	0	0	0	0	0	0
EOG091503N5	3399	120	0	0	89	0	31	81	1	2	601	5	74	1588	11	172	554	1	5	269	12	5	495	21	44	706	146	117	0	30	0	63	103	0	1	44	97	0	0	0	0	0	0	0	0	0
EOG091503N6	6219	218	0	2	163	1	1	70	7	7	805	5	159	2192	0	108	554	4	2	559	0	1	625	0	55	1122	12	6	2	0	0	145	108	1	1	55	6	0	0	0	0	0	0	0	0	0
EOG091503NA	3503	214	2	4	146	10	9	82	1	1	727	8	81	2124	7	169	676	29	111	553	0	7	585	64	31	1398	93	49	1	8	0	67	140	25	6	6	23	0	0	0	0	0	0	0	0	0
EOG091503NC	6834	160	3	2	141	15	9	81	2	1	678	47	244	1375	34	131	673	1	6	306	16	133	658	21	1	764	79	126	2	9	0	176	9	1	30	0	97	0	0	0	0	0	0	0	0	0
EOG091503NL	6437	161	0	4	84	0	0	82	1	1	726	57	33	2159	52	89	545	7	8	452	2	1	626	26	28	770	100	270	0	0	0	29	1	0	0	9	209	0	0	0	0	0	0	0	0	0
EOG091503NP	5560	218	0	2	115	3	47	56	0	0	968	1	0	1949	9	66	443	5	7	560	0	0	621	55	4	1307	10	13	2	7	0	0	9	1	0	3	8	0	0	0	0	0	0	0	0	0
EOG091503NU	6803	165	0	0	137	0	28	81	1	2	724	59	33	2215	5	80	654	11	15	556	0	4	625	0	55	1013	102	25	0	28	0	29	9	0	4	55	12	0	0	0	0	0	0	0	0	0
EOG091503NY	8746	220	0	0	56	0	0	56	0	0	816	0	0	1830	113	81	282	0	4	559	0	1	494	44	22	1103	25	12	0	0	0	0	1	0	1	1	12	0	0	0	0	0	0	0	0	0
EOG091503NZ	2490	82	0	2	64	0	20	84	0	0	335	46	74	1432	83	25	548	6	6	338	17	9	406	9	40	1136	0	4	0	20	0	46	0	1	0	40	4	0	0	0	0	0	0	0	0	0
EOG091503O5	2870	218	2	0	119	0	1	48	3	5	860	97	12	2015	173	112	611	2	67	675	0	5	623	56	1	1737	5	29	0	0	0	6	33	22	3	1	22	0	0	0	0	0	0	0	0	0
EOG091503OC	4128	163	0	2	115	4	1	81	1	2	614	197	158	2199	79	22	676	0	4	526	9	25	680	0	0	1126	0	14	2	0	0	142	7	0	4	0	14	0	0	0	0	0	0	0	0	0
EOG091503OD	4137	165	0	0	114	0	6	81	2	1	686	5	278	1945	47	32	674	2	4	676	0	4	500	1	59	1512	6	22	0	6	0	197	0	0	4	54	22	0	0	0	0	0	0	0	0	0
EOG091503OG	5598	220	0	0	161	1	3	84	0	0	608	179	182	2187	92	21	552	3	5	323	79	158	614	5	61	1171	26	133	0	0	0	164	10	1	32	59	128	0	0	0	0	0	0	0	0	0
EOG091503OM	3359	163	0	2	165	0	0	54	1	1	642	6	321	2162	87	51	680	0	0	529	21	10	680	0	0	1138	0	2	2	0	0	242	7	0	1	0	0	0	0	0	0	0	0	0	0	0
EOG091503OV	2806	56	0	0	83	1	36	54	1	1	629	200	140	2284	9	7	10	0	0	556	3	1	220	0	0	803	0	13	0	8	0	126	2	0	0	0	13	0	0	0	0	0	0	0	0	0
EOG091503OZ	3135	163	2	0	128	14	23	81	1	2	765	117	87	2109	90	101	395	35	25	642	12	26	640	1	39	1329	1	0	0	23	0	83	35	1	4	6	0	0	0	0	0	0	0	0	0	0
EOG091503P5	3258	156	4	5	120	0	0	53	1	2	901	60	8	1641	126	4	489	65	6	126	74	20	575	25	80	538	2	20	2	0	0	1	0	2	1	57	20	0	0	0	0	0	0	0	0	0
EOG091503P7	4076	118	2	0	82	2	0	80	4	0	655	161	0	1511	185	75	544	7	9	292	16	147	560	0	0	776	92	101	0	0	0	0	0	0	50	0	85	0	0	0	0	0	0	0	0	0
EOG091503PC	7725	163	0	2	71	0	13	53	2	1	903	60	6	2247	24	29	668	4	8	675	1	4	679	1	0	1125	0	15	0	13	0	1	0	1	2	0	15	0	0	0	0	0	0	0	0	0
EOG091503PE	2060	217	0	3	84	0	0	84	0	0	865	3	101	1974	198	128	512	86	82	471	9	80	602	56	22	1476	12	52	1	0	0	100	69	5	24	1	42	0	0	0	0	0	0	0	0	0
EOG091503PH	1774	218	2	0	163	0	2	70	5	9	815	1	0	1991	126	183	556	4	0	470	153	57	670	2	8	1297	11	22	0	2	0	0	53	0	30	2	16	0	0	0	0	0	0	0	0	0
EOG091503PJ	3609	164	0	1	77	9	34	35	0	0	813	0	3	1879	43	102	636	17	27	555	1	4	516	44	0	950	0	19	0	34	0	0	22	0	4	0	18	0	0	0	0	0	0	0	0	0
EOG091503PP	9335	220	0	0	165	0	0	84	0	0	847	19	103	1743	135	146	812	0	4	596	24	60	677	1	2	1138	2	0	0	0	0	103	55	0	7	1	0	0	0	0	0	0	0	0	0	0
EOG091503PR	1833	165	0	0	120	0	0	72	6	6	859	60	50	2114	88	98	674	4	2	559	0	1	621	57	2	1304	14	12	0	0	6	44	32	1	1	1	10	0	0	0	0	0	0	0	0	0
EOG091503PW	4406	218	0	2	137	0	28	53	1	2	966	1	2	1963	96	241	674	2	4	527	12	21	625	55	0	1113	26	1	2	28	0	0	95	0	0	0	0	0	0	0	0	0	0	0	0	0
EOG091503PX	3090	163	2	0	127	14	24	56	0	0	899	18	52	2193	15	92	444	7	4	555	0	5	658	1	21	1009	81	50	0	24	0	52	17	0	5	1	32	0	0	0	0	0	0	0	0	0
EOG091503Q8	5249	213	7	0	130	0	35	84	0	0	854	96	19	2086	156	58	556	0	4	386	58	236	679	0	1	1315	15	0	0	35	0	16	7	0	81	0	0	0	0	0	0	0	0	0	0	0
EOG091503QH	6810	220	0	0	165	0	0	81	2	1	901	5	63	1836	82	106	558	0	2	529	9	22	643	21	16	1314	16	0	0	0	0	46	23	0	1	10	0	0	0	0	0	0	0	0	0	0
EOG091503QJ	8651	165	0	0	96	0	24	82	1	1	850	85	34	2220	76	4	212	52	22	415	0	40	604	0	76	1330	0	0	0	24	0	28	0	2	40	56	0	0	0	0	0	0	0	0	0	0
EOG091503QZ	11507	220	0	0	84	0	0	82	1	1	968	0	1	2188	4	108	556	4	0	421	25	9	654	1	25	1327	0	3	0	0	0	0	108	0	0	4	3	0	2	0	0	0	0	0	0	0
EOG091503R8	4776	165	0	0	165	0	0	34	1	0	490	65	5	2176	42	82	505	3	52	299	124	32	349	1	14	677	0	3	0	0	0	1	3	21	19	2	3	0	0	0	0	0	0	0	0	0
EOG091503RA	6905	161	0	4	128	14	23	23	24	9	519	151	146	1816	128	356	648	13	19	283	109	63	658	22	0	1122	3	15	1	23	0	132	130	0	46	0	8	0	0	0	0	0	0	0	0	0
EOG091503RC	2248	220	0	0	163	2	0	54	1	1	637	42	137	2299	0	1	809	6	1	666	7	7	679	1	0	1492	10	38	0	0	0	97	0	0	5	0	21	0	0	0	0	0	0	0	0	0
EOG091503RE	6038	165	0	0	137	0	28	82	1	1	855	6	108	2186	21	93	622	30	28	451	0	4	502	26	152	1289	4	37	0	28	0	94	35	1	4	73	37	0	0	0	0	0	0	0	0	0
EOG091503RP	5377	163	2	0	130	7	28	72	2	10	934	1	34	2233	8	59	668	8	4	511	1	48	636	11	33	1504	24	12	0	28	0	32	38	0	48	9	2	0	0	0	0	0	0	0	0	0
EOG091503RQ	4524	83	0	1	114	2	4	17	1	2	966	1	2	1652	257	391	556	0	4	559	1	0	421	0	34	1213	23	94	1	0	0	0	176	0	0	33	16	0	0	0	0	0	0	0	0	0
EOG091503RS	7015	163	2	0	32	18	6	82	1	1	551	0	129	375	237	204	555	0	5	455	0	0	389	5	61	1122	4	14	0	5	0	82	68	1	0	46	11	0	0	0	0	0	0	0	0	0
EOG091503RX	4611	106	1	13	128	28	9	19	12	4	644	0	325	2056	75	169	639	37	4	677	0	3	677	1	2	952	16	1	3	9	0	245	113	0	3	2	0	0	0	0	0	0	0	0	0	0
EOG091503RY	8052	207	5	8	128	14	23	84	0	0	966	2	1	2239	61	0	554	2	4	649	21	10	629	8	43	1313	3	14	1	23	0	0	0	0	1	9	14	0	0	0	0	0	0	0	0	0
EOG091503RZ	6415	120	0	0	120	0	0	62	13	9	591	335	43	1749	38	513	347	6	11	454	0	1	651	21	8	1125	15	0	0	0	0	27	381	0	1	4	0	0	0	0	0	0	0	0	0	0
EOG091503S0	6107	208	2	10	90	6	24	81	2	1	813	1	2	1954	66	4	255	24	7	430	7	18	623	56	1	203	2	15	1	24	0	0	0	0	0	0	15	0	0	0	0	0	0	0	0	0
EOG091503SA	1760	117	0	3	165	0	0	82	1	1	901	60	8	1777	95	152	676	0	4	295	106	54	623	56	1	1040	15	85	0	0	0	1	18	0	38	1	6	0	0	0	0	0	0	0	0	0
EOG091503SL	4705	217	3	0	96	24	0	52	0	4	763	4	49	2294	5	1	678	0	2	646	22	12	559	0	1	1520	3	17	0	0	0	34	1	1	1	1	16	0	0	0	0	0	0	0	0	0
EOG091503SM	10273	158	4	3	165	0	0	53	2	1	575	196	45	2015	0	9	560	0	0	552	2	6	646	27	7	964	1	4	1	0	0	40	2	0	5	2	0	0	0	0	1	0	0	0	0	0
EOG091503SS	6962	220	0	0	84	0	0	81	1	2	814	2	0	1313	110	117	673	3	4	529	21	10	514	45	1	967	2	0	0	0	0	0	30	0	1	1	0	0	0	0	0	0	0	0	0	0
EOG091503ST	3062	165	0	0	40	0	16	82	1	1	704	162	103	1809	48	167	484	29	47	668	7	5	624	56	0	1017	25	98	0	3	0	92	100	4	4	0	96	0	0	0	0	0	0	0	0	0
EOG091503SU	1558	163	2	0	118	2	0	72	7	5	806	94	69	1986	206	108	511	16	33	356	26	178	506	2	52	1215	108	7	0	0	0	62	40	3	59	46	2	0	0	0	0	0	0	0	0	0
EOG091503TC	4271	165	0	0	20	0	0	55	0	1	558	2	0	1970	29	25	453	2	0	164	1	0	272	12	2	56	0	0	0	0	0	0	5	0	0	0	0	0	0	0	0	0	0	0	0	0
EOG091503TI	6973	165	0	0	137	0	28	3	0	1	787	0	29	586	29	65	522	22	16	421	13	21	680	0	0	1303	13	14	0	28	1	28	21	1	0	0	1	0	0	0	0	0	0	0	0	0
EOG091503TZ	3880	160	0	5	95	0	25	0	0	1	327	36	1	1684	72	15	450	4	1	265	15	6	667	12	1	1107	0	223	1	25	0	0	6	1	0	0	205	0	0	0	0	0	0	0	0	0
EOG091503U5	3259	205	6	9	165	0	0	56	0	0	874	61	34	2060	62	178	811	2	3	679	1	0	670	1	9	1274	17	39	0	0	0	28	26	0	0	2	32	0	0	0	0	0	0	0	0	0
EOG091503UK	10082	220	0	0	120	0	0	82	1	1	786	3	180	2011	84	205	588	38	54	679	13	124	622	55	3	1738	16	17	0	0	0	115	125	1	122	2	3	0	0	0	0	0	0	0	0	0
EOG091503UM	6574	155	0	10	96	0	24	3	1	0	395	38	22	1516	13	11	364	0	0	557	2	1	363	1	0	1297	9	24	1	24	0	19	6	0	1	0	23	0	0	0	0	0	0	0	0	0
EOG091503UQ	1654	204	16	0	115	3	47	64	6	14	753	96	120	1778	111	135	351	39	65	480	79	121	612	11	57	1264	87	189	0	7	6	112	96	5	35	56	155	0	0	0	0	0	0	0	0	0
EOG091503UV	3893	218	2	0	164	0	1	84	0	0	901	7	61	1967	50	7	449	2	4	526	9	25	486	52	22	1730	13	28	0	1	0	46	4	2	4	2	18	0	0	0	0	0	0	0	0	0
EOG091503V5	3945	146	11	8	90	6	24	82	1	1	903	61	5	2299	1	0	674	0	6	560	0	0	558	1	1	1309	0	21	3	24	0	1	0	1	0	1	18	0	0	0	0	0	0	0	0	0
EOG091503V9	4670	219	1	0	96	0	24	53	2	1	589	15	76	1867	114	43	364	0	0	646	22	12	363	0	1	851	212	77	0	24	0	67	7	0	2	1	70	0	0	0	0	0	0	0	0	0
EOG091503VI	1998	218	2	0	164	0	1	43	9	4	901	5	63	2228	54	18	298	49	17	597	21	62	679	0	1	818	226	96	0	0	0	46	8	5	53	0	22	0	0	0	0	0	0	0	0	0
EOG091503W6	5967	165	0	0	137	0	28	82	1	1	730	5	81	1933	86	281	481	12	67	679	1	0	622	2	56	1510	4	26	0	28	0	65	122	19	0	56	20	0	0	0	0	0	0	0	0	0
EOG091503WB	6051	216	4	0	120	0	0	82	1	1	806	0	10	2146	97	57	483	0	77	413	54	93	404	102	174	807	155	178	0	0	0	8	13	48	34	53	68	0	0	0	0	0	0	0	0	0
EOG091503WZ	2407	159	4	2	137	0	28	54	1	1	918	3	48	1902	155	243	572	11	97	550	3	7	621	2	57	1102	183	255	2	28	0	48	43	52	6	56	125	0	0	0	0	0	0	0	0	0
EOG091503X0	5484	165	0	0	83	0	1	82	1	1	591	72	17	2153	84	63	676	0	4	323	83	154	551	1	8	1234	3	93	0	1	0	11	2	0	31	2	91	0	0	0	0	0	0	0	0	0
EOG091503X5	4666	220	0	0	120	0	0	82	1	1	865	10	94	1849	36	139	453	1	1	426	24	5	552	8	0	1288	24	18	0	0	0	78	78	0	0	0	18	0	0	0	0	0	0	0	0	0
EOG091503X6	6508	220	0	0	120	0	0	56	0	0	754	55	7	2075	124	101	579	21	80	529	9	22	669	5	6	1540	0	0	0	0	0	1	46	21	1	1	0	0	0	0	0	0	0	0	0	0
EOG091503X9	5205	215	0	5	96	0	24	81	2	1	951	1	17	2294	5	1	676	0	4	411	17	27	679	1	0	1493	16	31	3	24	0	16	1	0	5	0	23	0	0	0	0	0	0	0	0	0
EOG091503XG	2853	213	2	5	96	0	24	82	1	1	671	238	60	1329	63	148	550	8	2	361	1	2	537	22	1	1110	7	23	1	24	0	46	27	0	2	0	13	0	0	0	0	0	0	0	0	0
EOG091503XP	3002	165	0	0	136	0	29	81	1	2	822	93	54	2085	50	165	523	27	10	420	20	15	679	0	1	1525	5	10	0	28	0	45	41	0	7	0	0	0	0	0	0	0	0	0	0	0
EOG091503XT	5256	163	2	0	137	0	28	54	1	1	901	63	5	2036	102	162	417	20	18	529	22	9	677	1	2	1279	22	29	0	28	0	1	13	3	0	1	14	0	0	0	0	0	0	0	0	0
EOG091503YA	5659	118	0	2	163	0	2	54	1	1	664	24	128	1499	192	80	678	0	2	427	8	20	559	0	1	1008	43	89	2	2	0	108	0	1	1	0	5	0	0	0	0	0	0	0	0	0
EOG091503YD	1963	165	0	0	127	2	36	81	2	1	607	222	140	1107	529	388	453	1	1	560	0	0	623	55	2	1315	9	6	0	35	0	126	33	0	0	0	2	0	0	0	0	0	0	0	0	0
EOG091503YS	2716	161	0	4	164	0	1	53	1	2	628	198	143	2092	72	136	546	8	6	556	0	4	676	3	1	959	7	3	0	1	0	126	92	0	4	1	3	0	0	0	0	0	0	0	0	0
EOG091503YT	5727	165	0	0	120	0	0	84	0	0	964	5	0	1967	289	44	640	26	14	555	0	5	621	56	3	1296	6	28	0	0	0	0	0	0	5	2	23	0	0	0	0	0	0	0	0	0
EOG091503ZD	6313	220	0	0	130	0	35	56	0	0	863	2	104	1886	95	43	812	0	4	339	9	16	271	0	15	441	14	0	0	35	0	103	7	0	0	1	0	0	0	0	0	0	0	0	0	0
EOG091503ZI	2976	217	0	3	40	0	16	54	1	1	900	7	62	1811	88	125	444	47	69	516	0	44	625	55	0	955	19	166	2	16	0	46	16	12	44	0	96	0	0	0	0	0	0	0	0	0
EOG091503ZY	3693	115	3	2	678	2	0	1944	10	70	552	3	5	362	0	2	602	56	22	804	12	0	2	0	0	0	11	1	2	1	0	115	3	2	678	2	0	0	0	0	0	0	0	0	0	0
EOG09150401	3658	170	24	26	77	42	46	82	1	1	634	48	287	1741	218	341	573	45	62	406	52	102	594	32	54	1279	13	38	6	25	0	216	98	7	21	43	37	0	0	0	0	0	0	0	0	0
EOG09150403	2802	217	0	3	165	0	0	84	0	0	605	193	171	2165	46	89	450	1	4	650	21	9	470	14	76	1399	115	26	1	0	0	151	7	0	0	7	5	0	0	0	0	0	0	0	0	0
EOG09150406	2120	220	0	0	88	0	32	52	1	3	766	169	34	1912	7	105	675	4	1	383	18	159	608	4	68	928	202	10	0	30	0	32	103	0	34	60	8	0	0	0	0	0	0	0	0	0
EOG0915040D	9025	159	0	6	42	14	0	80	0	4	432	5	243	2011	5	8	362	0	2	414	16	25	367	26	62	945	4	20	2	0	0	183	4	1	3	45	16	0	0	0	0	0	0	0	0	0
EOG0915040K	4621	220	0	0	89	7	24	56	0	0	969	0	0	1996	4	24	556	4	0	528	9	23	440	0	15	1005	84	51	0	24	0	0	14	0	1	1	33	0	0	0	0	0	0	0	0	0
EOG0915040M	6399	216	0	4	162	1	2	53	2	1	875	5	89	1619	166	239	556	3	1	473	26	61	616	11	53	1202	55	73	0	2	0	73	10	0	18	43	11	0	0	0	0	0	0	0	0	0
EOG0915040X	6837	165	0	0	137	0	28	80	4	0	662	7	147	2234	60	6	546	8	6	455	0	0	557	2	1	1313	2	15	0	28	0	133	2	0	0	1	14	0	0	0	0	0	0	0	0	0
EOG09150410	7085	206	5	9	163	0	2	52	4	0	606	221	142	1764	5	2	675	0	5	645	21	14	645	9	26	1193	3	134	1	2	0	126	2	1	5	2	105	0	0	0	0	0	0	0	0	0
EOG09150413	1882	213	4	3	165	0	0	52	0	4	594	89	133	1879	4	141	556	0	4	344	18	2	513	46	1	666	277	197	0	0	0	43	116	0	0	0	89	0	0	0	0	0	0	0	0	0
EOG09150415	2251	83	1	0	88	12	20	33	1	1	607	0	73	2186	80	34	453	0	2	364	0	0	559	0	1	810	0	6	0	20	0	71	4	0	0	0	5	0	0	0	0	0	0	0	0	0
EOG09150418	3150	218	0	2	165	0	0	84	0	0	663	6	147	1734	146	144	555	3	2	417	161	102	623	1	56	1125	6	9	2	0	0	132	7	0	59	55	4	0	0	0	0	0	0	0	0	0
EOG0915041C	2719	220	0	0	120	0	0	69	1	14	937	32	0	2180	84	36	676	0	4	560	0	0	679	0	1	1290	17	23	0	0	13	0	7	0	0	0	16	0	0	0	0	0	0	0	0	0
EOG0915041G	4794	220	0	0	2	2	0	50	3	3	500	0	180	1938	4	82	560	0	0	363	0	1	624	55	1	552	6	2	0	0	0	134	13	0	1	0	0	0	0	0	0	0	0	0	0	0
EOG0915041K	4738	163	0	2	118	0	2	81	1	2	862	99	8	2210	85	5	450	3	2	520	0	40	674	2	4	1003	23	114	2	2	0	1	1	0	8	2	34	0	0	0	0	0	0	0	0	0
EOG0915041M	2275	34	1	0	137	0	28	1	0	0	434	131	115	1927	11	86	550	8	2	526	21	13	451	4	0	1313	10	7	0	28	0	102	20	0	4	0	0	0	0	0	0	0	0	0	0	0
EOG0915041Q	5338	218	2	0	88	12	20	84	0	0	755	55	6	2088	90	122	673	2	5	680	0	0	596	71	13	1192	116	22	0	20	0	1	10	0	0	8	15	0	0	0	0	0	0	0	0	0
EOG0915041U	3566	218	0	2	90	6	24	81	1	2	966	0	3	2224	57	19	674	3	3	469	168	43	623	1	56	1626	0	145	2	24	0	0	7	0	4	55	144	0	0	0	0	0	0	0	0	0
EOG09150425	5663	165	0	0	137	0	28	43	7	6	903	5	61	2176	41	83	453	0	2	455	0	0	576	14	90	937	6	26	0	28	0	46	0	0	0	58	24	0	0	0	0	0	0	0	0	0
EOG0915042G	3587	163	0	2	130	7	28	81	1	2	801	7	161	1943	143	214	552	4	4	416	80	320	656	23	1	883	282	165	2	28	0	145	124	0	152	1	83	0	0	0	0	0	0	0	0	0
EOG0915042H	2519	218	0	2	129	8	28	84	0	0	736	57	23	2048	63	189	671	3	6	289	34	132	569	82	29	862	25	82	2	28	0	19	106	1	30	4	15	0	0	0	0	0	0	0	0	0
EOG0915042I	9087	218	2	0	165	0	0	84	0	0	678	2	0	1954	66	4	810	2	4	786	21	9	560	0	0	1299	0	31	0	0	0	0	0	0	0	0	29	0	0	0	0	0	4	0	0	0
EOG0915042L	3353	218	0	2	88	32	0	56	0	0	969	0	0	1864	114	46	551	4	5	509	95	76	666	2	12	1118	16	6	2	0	0	0	11	0	50	4	0	0	0	0	0	0	0	0	0	0
EOG0915042U	11647	165	0	0	137	0	28	80	0	4	966	2	1	2203	27	70	557	3	0	525	9	26	655	22	3	1125	0	15	0	28	0	0	31	0	5	2	15	0	0	0	1	0	0	0	0	0
EOG0915042X	2899	120	0	0	164	1	0	1	0	0	219	0	1	1002	43	95	452	2	1	523	27	10	678	0	2	806	3	7	0	0	0	0	16	0	1	0	3	0	0	0	0	0	0	0	0	0
EOG0915042Y	1783	20	0	0	163	0	2	54	1	1	650	0	30	559	0	1	556	2	2	190	40	56	362	1	1	796	42	131	0	2	0	28	1	0	7	1	79	0	0	0	0	0	0	0	0	0
EOG09150431	7127	220	0	0	129	0	36	84	0	0	936	0	33	2243	57	0	556	0	4	555	1	4	560	0	0	949	6	14	0	36	0	32	0	0	4	0	12	0	0	0	0	0	0	0	0	0
EOG09150434	1326	64	0	20	81	2	1	203	43	40	2118	41	141	524	16	20	452	0	3	1	0	0	1105	13	22	0	20	0	24	36	2	2	0	6	64	0	20	0	0	0	0	0	0	0	0	0
EOG09150438	3564	18	2	0	128	37	0	81	1	2	371	47	37	2210	81	9	558	0	2	553	5	2	669	1	10	1315	4	11	0	0	0	31	5	1	0	2	6	0	0	0	0	0	0	0	0	0
EOG0915043G	2581	165	0	0	84	0	0	54	1	1	816	0	0	1817	54	153	142	15	8	259	19	8	21	1	13	1006	28	106	0	0	0	0	13	0	3	5	30	0	0	0	0	0	0	0	0	0
EOG0915043R	2419	218	2	0	120	0	0	84	0	0	838	0	131	1945	105	250	453	122	105	451	0	4	590	30	60	1094	39	7	0	0	0	128	99	9	4	57	0	0	0	0	0	0	0	0	0	0
EOG09150444	13819	220	0	0	137	0	28	55	1	0	967	0	2	1995	120	185	810	0	6	454	0	1	604	0	76	1108	30	2	0	28	0	0	102	1	1	56	0	0	0	0	0	0	0	0	12	0
EOG0915044C	3123	207	2	11	89	0	31	45	8	3	730	3	236	1108	676	516	809	7	0	524	27	9	676	2	2	1183	19	128	1	11	0	170	138	0	0	0	107	0	0	0	0	0	0	0	0	0
EOG0915044D	3800	217	0	3	130	0	35	55	1	0	790	26	0	1467	116	441	680	0	0	510	0	50	654	2	24	1126	28	176	1	35	0	0	349	0	50	1	98	0	0	0	0	0	0	0	0	0
EOG0915044F	4997	160	3	2	164	0	1	35	0	0	753	57	6	2293	0	7	614	50	16	530	9	21	602	77	1	1114	89	127	2	0	0	1	6	0	0	1	91	0	0	0	0	0	0	0	0	0
EOG0915044J	1507	220	0	0	165	0	0	80	4	0	901	60	8	2145	108	47	546	4	10	639	26	15	654	9	17	1449	55	267	0	0	0	1	7	0	4	1	182	0	0	0	0	0	0	0	0	0
EOG0915044N	4441	220	0	0	165	0	0	56	0	0	838	1	130	2060	107	133	812	0	4	526	21	13	655	22	3	1530	3	7	0	0	0	128	84	0	4	0	5	0	0	0	0	0	0	0	0	0
EOG09150456	2088	165	0	0	120	0	0	68	2	14	553	5	258	1759	156	385	816	0	0	272	208	200	483	26	51	1159	35	136	0	0	0	189	266	0	151	50	111	0	0	0	0	0	0	0	0	0
EOG0915045E	1896	218	2	0	120	0	0	56	0	0	593	5	82	1915	98	11	674	6	0	258	1	27	431	24	0	672	1	7	0	0	0	68	7	0	27	0	7	0	0	0	0	0	0	0	0	0
EOG0915045G	3055	165	0	0	130	0	35	82	1	1	900	7	62	1637	70	64	560	0	0	529	10	21	680	0	0	1502	8	30	0	35	0	46	22	0	0	0	22	0	0	0	0	0	0	0	0	0
EOG0915045N	3396	220	0	0	84	35	1	81	1	2	898	7	64	1916	254	130	556	0	4	430	7	18	647	25	8	1096	23	21	0	0	0	46	39	0	0	1	10	0	0	0	0	0	0	0	0	0
EOG0915045O	2736	84	0	0	137	0	28	80	4	0	562	0	254	1965	17	42	666	4	10	525	22	13	622	1	57	1140	0	0	0	28	0	173	8	0	4	55	0	0	0	0	0	0	0	0	0	0
EOG0915045R	5235	118	0	2	164	0	1	28	2	5	815	0	1	1987	124	189	165	0	0	202	13	5	680	0	0	616	12	52	2	0	0	0	102	0	2	0	4	0	0	0	0	0	0	0	0	0
EOG09150460	2698	218	2	0	78	30	12	81	1	2	874	32	63	2125	79	96	806	6	4	509	2	49	678	1	1	1198	9	123	0	9	0	60	31	0	49	1	121	0	0	0	0	0	0	0	0	0
EOG09150462	7489	218	2	0	130	0	35	81	1	2	621	8	340	2213	83	4	678	2	0	526	21	13	658	22	0	803	3	10	0	35	0	261	0	0	4	0	10	0	0	0	0	0	0	0	0	0
EOG0915046E	3257	163	0	2	137	0	28	34	0	1	936	1	32	1537	158	76	556	3	1	430	7	18	679	1	0	954	80	106	2	28	0	32	0	0	0	0	93	0	0	0	0	0	0	0	0	0
EOG0915046G	4463	215	0	5	129	0	36	76	7	1	514	7	295	2241	19	40	663	10	7	522	24	14	622	1	57	1070	131	129	3	36	0	243	3	0	5	55	107	0	0	0	0	0	0	0	0	0
EOG0915046M	1875	214	4	2	153	11	1	75	4	5	778	6	32	1922	235	143	408	100	52	525	9	26	621	57	2	1308	14	8	2	1	0	32	32	3	5	1	8	0	0	0	0	0	0	0	0	0
EOG0915046Q	1991	216	4	0	72	0	12	54	1	1	364	0	0	1793	79	152	286	0	0	366	154	40	603	1	76	1109	16	15	0	12	0	0	102	0	24	56	15	0	0	0	0	0	0	0	0	0
EOG0915046R	1784	214	2	4	129	7	29	82	1	1	717	161	91	2104	90	106	438	14	3	391	158	11	620	56	4	695	79	42	0	28	0	91	19	0	4	2	25	0	0	0	0	0	0	0	0	0
EOG0915046W	4190	196	20	4	136	1	28	72	6	6	760	0	56	1764	191	345	357	3	4	441	58	181	517	113	50	1024	7	109	1	28	0	55	150	0	38	4	90	0	0	0	0	0	0	0	0	0
EOG09150475	2754	220	0	0	165	0	0	54	1	1	764	4	48	2281	5	14	810	0	6	338	5	21	679	1	0	942	26	1	0	0	0	39	10	1	1	0	0	0	0	0	0	0	0	0	0	0
EOG09150476	2556	218	2	0	89	6	25	54	1	1	900	12	57	2103	76	121	558	2	0	443	3	9	510	0	50	1311	2	17	0	25	0	57	22	0	7	50	15	0	0	0	0	0	0	0	0	0
EOG0915047C	1564	220	0	0	137	0	28	46	4	6	612	121	83	2192	18	90	545	7	8	555	5	0	666	1	13	1193	3	134	0	28	0	79	11	0	0	2	128	0	0	0	0	0	0	0	0	0
EOG0915047F	4917	220	0	0	106	0	14	56	0	0	814	2	0	1839	176	9	556	4	0	556	4	0	622	2	56	1301	15	14	0	14	0	0	5	0	0	55	14	0	0	0	0	0	0	0	0	0
EOG0915047G	4656	218	0	2	136	0	29	72	6	6	903	61	5	2175	40	85	557	1	2	648	10	22	677	1	2	876	13	80	2	28	6	1	6	0	0	1	11	0	0	0	0	0	0	0	0	0
EOG0915047N	1914	220	0	0	96	32	37	84	0	0	862	90	17	1117	118	95	812	4	0	363	156	41	665	10	5	921	39	180	0	20	0	3	66	0	24	1	153	0	0	0	0	0	0	0	0	0
EOG0915047R	2397	120	0	0	56	0	0	54	1	1	196	21	3	2096	42	162	80	0	4	425	21	9	678	1	1	925	73	142	0	0	0	1	90	1	0	1	110	0	0	0	0	0	0	0	0	0
EOG0915047T	8830	206	9	5	137	0	28	84	0	0	965	1	3	1863	133	28	668	8	4	553	0	7	641	12	27	1029	88	23	1	28	0	0	13	0	7	4	15	0	0	0	0	0	0	0	0	0
EOG09150480	5282	180	26	14	90	0	30	81	2	1	688	5	276	1950	219	131	604	51	25	525	9	26	621	57	2	1299	28	3	1	30	0	197	33	0	5	1	3	0	0	0	0	0	0	0	0	0
EOG09150484	2392	163	0	2	163	0	2	26	8	22	631	44	5	1635	39	97	384	115	61	427	18	10	604	76	0	1115	15	10	2	2	0	1	63	4	3	0	0	0	0	0	0	0	0	0	0	0
EOG09150488	3932	162	0	3	137	0	28	82	1	1	934	35	0	2068	71	161	809	6	1	527	21	12	664	2	14	813	14	142	1	28	0	0	31	0	3	9	77	0	0	0	0	0	0	0	0	0
EOG09150489	2940	165	0	0	120	0	0	77	2	5	680	40	249	1446	263	62	810	4	2	554	0	6	670	1	9	1211	23	96	0	0	0	179	10	1	5	1	8	0	0	0	0	0	0	0	0	0
EOG0915048G	4980	220	0	0	136	1	28	81	1	2	869	39	61	1867	81	76	284	0	2	449	2	4	431	56	73	1300	18	12	0	28	0	46	4	0	1	45	4	0	0	0	0	0	0	0	0	0
EOG0915048Q	3694	211	2	7	127	28	10	81	1	2	788	180	1	1755	142	403	812	1	3	366	16	178	516	0	44	1523	1	16	1	10	0	0	70	0	54	44	15	0	0	0	0	0	0	0	0	0
EOG0915048T	3283	216	4	0	164	1	0	32	2	1	847	60	62	1901	167	232	617	62	1	553	3	4	614	2	64	1082	175	73	0	0	0	57	99	0	4	57	42	0	0	0	0	0	0	0	0	0
EOG0915048U	4885	220	0	0	165	0	0	52	4	0	869	37	63	553	2	5	525	9	26	665	12	3	1316	14	0	0	0	0	46	0	0	5	1	0	220	0	0	0	0	0	0	0	0	0	0	0
EOG09150493	1371	81	0	3	64	0	20	53	2	1	688	78	50	2188	27	85	455	0	0	529	21	10	453	1	1	1314	0	16	0	20	0	46	35	0	1	0	11	0	0	0	0	0	0	0	0	0
EOG09150495	6434	220	0	0	120	0	0	82	1	1	897	13	59	2196	87	17	810	0	6	556	4	0	679	1	0	1126	2	12	0	0	0	57	9	1	0	0	12	0	0	0	0	0	0	0	0	0
EOG0915049C	5793	165	0	0	136	1	28	84	0	0	871	60	38	2123	84	93	758	4	54	677	2	1	658	19	3	1384	17	139	0	28	0	33	32	44	0	0	56	0	0	0	0	0	0	0	0	0
EOG0915049P	2462	220	0	0	80	13	72	82	1	1	815	0	1	1628	27	116	550	2	8	529	21	10	582	10	88	1308	0	22	0	23	0	0	86	0	1	62	18	0	0	0	0	0	0	0	0	0
EOG0915049Q	3572	165	0	0	95	0	25	81	1	2	651	209	109	1690	156	178	666	4	10	556	4	0	537	1	22	890	343	97	0	25	0	107	117	0	0	2	53	0	0	0	0	0	0	0	0	0
EOG091504A0	1713	165	0	0	163	2	0	72	6	6	860	32	77	2165	91	44	666	6	8	454	1	0	513	45	2	803	3	10	0	0	0	76	19	0	0	0	10	0	0	0	0	0	0	0	0	0
EOG091504A8	5515	163	2	0	120	0	0	53	1	2	848	60	61	2037	167	96	541	14	5	556	0	4	607	57	16	1295	14	21	0	0	0	57	35	1	3	4	17	0	0	0	0	0	0	0	0	0
EOG091504AG	2083	220	0	0	164	1	0	76	3	5	719	57	40	2234	62	4	556	2	2	559	0	1	679	1	0	1284	49	207	0	0	0	37	4	1	1	0	122	0	0	0	0	0	0	0	0	0
EOG091504AK	3054	156	6	3	136	1	28	46	16	22	966	3	0	2116	15	169	556	4	0	525	21	14	506	69	105	1328	2	0	0	28	0	0	144	0	5	39	0	0	0	0	0	0	0	0	0	0
EOG091504AL	3295	159	4	2	90	6	24	81	2	1	696	80	40	1977	150	173	551	1	8	498	186	132	515	1	44	1284	3	43	2	24	0	36	40	1	77	44	33	0	0	0	0	0	0	0	0	0
EOG091504AQ	3982	220	0	0	130	7	28	52	4	0	753	5	58	2191	81	28	554	0	6	430	18	7	656	23	1	937	15	17	0	28	0	41	13	1	1	0	4	0	0	0	0	0	0	0	0	0
EOG091504AU	16185	220	0	0	90	0	30	82	1	1	863	3	103	2057	146	97	556	0	4	348	4	12	603	76	1	1113	15	12	0	30	0	103	12	0	0	0	12	0	0	0	0	0	0	0	0	0
EOG091504B4	8471	165	0	0	56	7	21	84	0	0	730	79	7	2154	106	40	451	2	2	560	0	0	669	2	9	662	18	0	0	21	0	1	9	1	0	2	0	0	0	0	0	0	0	0	0	0
EOG091504BA	2971	165	0	0	165	0	0	52	0	4	795	27	147	2089	56	155	525	23	12	555	0	5	678	1	1	1008	257	65	0	0	0	144	47	0	5	0	60	0	0	0	0	0	0	0	0	0
EOG091504BG	2600	162	0	3	60	7	53	81	2	1	692	62	62	1936	91	273	809	2	5	417	77	186	229	224	107	1314	14	2	2	10	0	57	117	0	36	10	2	0	0	0	0	0	0	0	0	0
EOG091504BN	2872	210	0	10	165	0	0	80	0	4	871	93	5	2288	3	9	523	14	23	555	4	1	617	8	55	1087	41	202	1	0	0	1	1	2	1	55	121	0	0	0	0	0	0	0	0	0
EOG091504BR	8263	28	21	35	16	0	4	20	21	15	183	177	200	26	25	33	59	44	17	3	8	9	183	13	24	206	147	102	7	0	0	76	3	0	3	13	26	0	0	0	0	0	0	0	0	0
EOG091504BZ	2832	164	1	0	48	32	4	82	1	1	278	249	289	2089	48	163	620	54	6	283	2	1	677	2	1	1083	357	100	0	3	0	132	14	1	1	1	42	0	0	0	0	0	0	0	0	0
EOG091504CF	2464	220	0	0	137	0	28	56	0	0	605	224	140	1791	156	77	678	2	0	623	57	0	680	0	0	1250	0	290	0	28	0	126	44	0	0	0	264	0	0	0	0	0	0	0	0	0
EOG091504CP	3827	220	0	0	82	2	0	84	0	0	952	1	16	1836	106	82	441	8	6	452	0	3	654	22	4	594	101	121	0	0	0	16	14	0	3	3	68	0	0	0	0	0	0	0	0	0
EOG091504CS	2145	82	0	2	162	1	2	33	1	1	871	5	93	2235	25	40	708	17	91	378	135	47	363	0	1	1004	257	69	2	2	0	78	4	21	30	0	68	0	0	0	0	0	0	0	0	0
EOG091504CT	15049	162	1	2	161	1	3	47	1	8	901	60	8	2219	76	5	676	0	4	556	0	4	537	1	22	1330	0	0	1	0	0	1	1	0	3	2	0	0	0	0	0	0	0	0	0	0
EOG091504D5	3173	165	0	0	119	0	1	66	7	11	813	3	0	2038	185	77	590	30	60	512	14	34	625	19	36	1480	30	30	0	0	6	0	17	6	1	6	21	0	0	0	0	0	0	0	0	0
EOG091504DA	2442	165	0	0	142	14	9	76	1	7	507	83	226	1903	72	49	356	3	5	285	1	0	616	56	8	719	82	15	0	9	0	161	9	0	0	1	15	0	0	0	0	0	0	0	0	0
EOG091504DN	3280	220	0	0	67	10	7	84	0	0	857	0	112	2154	46	100	675	1	4	453	2	0	558	1	1	789	235	116	0	7	0	111	11	0	0	1	76	0	0	0	0	0	0	0	0	0
EOG091504DU	3929	220	0	0	96	0	24	81	2	1	785	30	1	1726	0	45	673	3	4	282	1	3	601	57	22	0	24	0	0	30	0	3	0	16	220	0	0	0	0	0	0	0	0	0	0	0
EOG091504DY	8866	165	0	0	59	2	23	56	0	0	816	0	0	1628	331	341	544	8	8	452	3	0	535	109	36	931	5	204	0	0	0	0	16	0	0	2	174	0	0	0	0	0	0	0	0	0
EOG091504E2	5931	220	0	0	120	0	0	82	1	1	448	35	197	1790	136	374	668	6	6	415	2	38	489	10	61	1183	16	131	0	0	0	143	211	1	38	53	38	0	0	0	0	0	0	0	0	0
EOG091504E3	4162	165	0	0	130	7	28	84	0	0	620	208	141	2074	107	119	673	4	3	597	10	73	624	56	0	1141	322	77	0	28	0	140	78	0	52	0	72	0	0	0	0	0	0	0	0	0
EOG091504E4	7753	220	0	0	130	7	28	81	1	2	899	64	6	2170	47	83	220	0	0	521	15	24	616	56	8	1132	2	6	0	28	0	1	3	0	5	1	2	0	0	0	0	0	0	0	0	0
EOG091504E9	4009	133	5	27	163	0	2	80	0	4	968	0	1	2011	4	9	560	0	0	559	1	0	538	22	0	1327	0	3	2	2	0	0	2	0	0	0	0	0	0	0	0	0	0	0	0	0
EOG091504EB	2209	160	0	5	120	0	0	33	1	1	729	166	74	1337	67	367	440	11	4	393	58	4	531	23	6	614	0	66	2	0	0	72	308	0	0	2	66	0	0	0	0	0	0	0	0	0
EOG091504EC	3432	218	2	0	115	3	47	81	1	2	580	169	67	2119	77	104	619	32	29	522	9	29	566	21	93	1011	30	99	0	7	0	53	35	5	7	38	23	0	0	0	0	0	0	0	0	0
EOG091504EE	5069	162	0	3	137	28	0	56	0	0	855	112	2	2197	26	77	520	23	17	782	25	9	680	0	0	1751	17	3	1	0	0	0	10	2	0	0	0	0	0	0	0	0	0	0	0	0
EOG091504EO	2849	218	0	2	96	24	0	53	1	2	870	93	6	1763	5	3	676	4	0	556	0	4	534	6	20	908	0	232	2	0	0	1	0	0	4	2	212	0	0	0	0	0	0	0	0	0
EOG091504ER	9280	149	40	31	142	14	9	47	8	1	754	57	5	1964	83	253	440	10	5	619	7	54	538	22	0	861	30	78	3	9	0	1	157	0	52	0	65	0	0	0	0	0	0	0	0	0
EOG091504F1	2496	81	3	0	136	28	1	76	5	3	701	69	46	1827	165	308	660	9	11	669	1	10	563	26	91	1191	63	286	0	1	0	33	137	0	9	55	229	0	0	0	0	0	0	0	0	0
EOG091504FV	4422	210	0	10	127	3	35	80	4	0	900	61	8	1910	185	205	556	0	4	421	9	25	564	73	43	1104	27	9	1	35	0	1	62	0	4	2	2	0	0	0	0	0	0	0	0	0
EOG091504G1	2381	163	0	2	127	14	24	84	0	0	516	197	256	1931	151	218	552	4	4	596	20	64	510	50	0	1001	81	58	2	24	0	183	106	0	59	0	32	0	0	0	0	0	0	0	0	0
EOG091504G2	8109	165	0	0	120	0	0	81	2	1	966	2	1	2020	0	4	558	2	0	522	12	26	558	1	1	1311	13	6	0	0	0	0	4	0	4	0	0	0	0	0	0	0	0	0	0	0
EOG091504G5	2044	84	0	0	82	0	2	56	0	0	467	40	53	2096	88	116	553	2	5	228	11	125	240	7	39	889	71	9	0	2	0	50	9	0	44	35	0	0	0	0	0	0	0	0	0	0
EOG091504G8	3186	215	0	5	164	1	0	82	1	1	901	63	5	2166	18	116	706	60	50	596	25	59	646	21	13	1093	28	209	3	0	0	1	108	45	48	4	129	0	0	0	0	0	0	0	0	0
EOG091504G9	1316	1	0	0	137	0	28	80	4	0	606	169	194	2068	56	176	546	10	4	520	11	29	552	8	0	1036	16	278	0	28	0	192	147	0	7	0	245	0	0	0	0	0	0	0	0	0
EOG091504GA	5347	163	0	2	73	0	47	82	1	1	968	1	0	2300	0	0	664	6	10	626	3	51	516	44	0	1526	0	14	2	27	0	0	0	0	49	0	14	0	0	0	0	0	0	0	0	0
EOG091504GV	1441	218	2	0	165	0	0	81	1	2	621	56	292	1911	55	58	670	6	4	642	27	11	495	0	65	1308	5	17	0	0	0	213	6	0	0	45	6	0	0	0	0	0	0	0	0	0
EOG091504H2	6030	220	0	0	165	0	0	54	1	1	815	1	0	2206	86	8	621	32	27	408	33	14	550	9	1	1536	1	3	0	0	0	0	4	2	14	0	0	0	0	0	0	0	0	0	0	0
EOG091504H7	2680	84	0	0	82	2	0	20	0	0	622	50	8	2292	0	8	451	2	2	80	1	3	510	0	50	455	0	0	0	0	0	1	8	0	0	50	0	0	0	0	0	0	0	0	0	0
EOG091504HB	1549	210	7	3	165	0	0	80	0	4	589	211	169	1927	17	80	607	24	49	382	138	40	602	1	77	862	13	265	0	0	0	151	14	2	24	56	197	0	0	0	0	0	0	0	0	0
EOG091504HH	2362	159	4	2	162	3	0	69	3	12	349	410	210	2293	2	5	537	11	12	383	52	125	678	1	1	1381	112	47	2	0	0	126	5	3	13	1	21	0	0	0	0	0	0	0	0	0
EOG091504HK	6855	218	2	0	165	0	0	53	2	1	753	55	8	2295	0	5	354	4	6	429	8	18	680	0	0	1128	12	0	0	0	0	1	5	0	0	0	0	0	0	0	0	0	0	0	0	0
EOG091504HM	1594	110	6	4	163	2	0	56	0	0	619	0	61	2170	84	46	558	0	2	554	2	4	453	1	1	1373	105	62	0	0	0	46	5	0	4	0	37	0	0	0	0	0	0	0	0	0
EOG091504HN	4688	220	0	0	106	14	0	53	2	1	903	5	61	2094	122	84	666	6	8	526	9	25	678	1	1	1127	8	5	0	0	0	46	1	0	4	0	2	0	0	0	1	0	0	0	0	0
EOG091504HT	2844	214	0	6	137	0	28	81	1	2	730	28	58	1885	140	275	676	0	4	806	1	9	677	2	1	1054	308	178	0	28	0	55	262	0	7	1	94	0	0	0	0	0	0	0	0	0
EOG091504I9	2350	120	0	0	120	0	0	84	0	0	651	21	8	301	25	38	557	3	0	426	23	6	535	22	3	963	6	0	0	0	0	6	5	0	1	1	0	0	0	0	0	0	0	0	0	0
EOG091504IC	4268	159	4	2	165	0	0	80	4	0	626	214	129	2048	178	74	812	0	4	678	0	2	612	68	0	963	5	1	2	0	0	112	4	0	0	0	0	0	0	0	0	0	0	0	0	0
EOG091504IE	5848	220	0	0	129	1	35	84	0	0	708	4	257	2154	83	63	553	5	2	455	0	0	604	0	76	1312	0	18	0	35	0	188	1	0	0	56	14	0	0	0	0	0	0	0	0	0
EOG091504IO	2246	218	2	0	165	0	0	53	2	1	856	94	19	2186	38	76	553	5	2	371	63	126	616	59	5	1079	84	167	0	0	0	13	35	0	17	1	143	0	0	0	0	0	0	0	0	0
EOG091504IQ	2058	165	0	0	165	0	0	81	2	1	756	55	5	1951	4	69	553	4	3	675	0	5	569	56	55	1164	90	76	0	0	0	1	11	2	5	44	26	0	0	0	0	0	0	0	0	0
EOG091504IR	4229	220	0	0	82	2	36	82	1	1	815	1	0	2175	41	84	812	4	0	759	34	23	672	0	8	1436	57	278	0	7	0	0	5	0	5	1	206	0	0	0	0	0	0	0	0	0
EOG091504IZ	1905	118	0	2	36	0	20	55	1	0	492	63	5	1736	113	175	548	8	4	421	11	23	4	0	0	1330	0	0	2	20	0	1	101	0	1	0	0	0	0	0	0	0	0	0	0	0
EOG091504J5	1585	83	1	0	120	0	0	54	1	1	285	1	0	1547	103	121	504	20	36	649	22	9	322	41	1	550	8	2	0	0	0	0	4	3	0	0	2	0	0	0	0	0	0	0	0	0
EOG091504JF	2641	120	0	0	164	0	1	53	2	1	935	2	32	2011	5	8	449	5	1	255	22	9	658	1	21	1010	10	120	0	1	0	32	5	0	0	1	117	0	0	0	0	0	0	0	0	0
EOG091504JH	1760	208	2	10	136	1	28	84	0	0	715	0	254	1927	212	161	555	1	4	525	10	25	591	28	61	1420	6	114	10	28	0	186	114	0	2	57	114	0	0	0	0	0	0	0	0	0
EOG091504JK	2504	162	3	0	128	14	23	81	2	1	915	2	52	1988	104	208	810	0	6	366	134	60	680	0	0	1300	15	15	0	23	0	51	108	1	44	0	12	0	0	0	0	0	0	0	0	0
EOG091504JL	3301	220	0	0	57	0	27	81	1	2	791	24	1	2088	38	174	667	2	11	392	51	117	620	58	2	953	3	13	0	6	0	0	99	0	13	1	6	0	0	0	0	0	0	0	0	0
EOG091504JT	6766	217	3	0	130	7	28	82	1	1	679	81	209	2286	5	9	802	4	10	675	1	4	672	8	0	1139	0	1	0	28	0	142	8	0	4	0	0	0	0	0	0	0	0	0	0	0
EOG091504JX	2129	160	3	2	129	1	35	47	1	8	952	1	16	2120	128	52	420	61	79	527	11	22	655	23	2	661	10	9	2	35	0	16	9	3	1	0	9	0	0	0	0	0	0	0	0	0
EOG091504K6	6326	163	0	2	90	0	30	84	0	0	815	0	1	1350	4	186	560	0	0	642	12	26	451	68	41	1539	1	0	2	30	0	0	167	0	5	2	0	0	0	0	0	0	0	0	0	0
EOG091504K7	3894	209	3	8	165	0	0	82	1	1	969	0	0	1985	120	195	673	2	5	560	0	0	646	14	20	1521	0	19	1	0	0	0	112	0	0	3	18	0	0	0	0	0	0	0	0	0
EOG091504K8	3334	165	0	0	165	0	0	82	1	1	868	60	41	2172	45	83	566	17	97	512	0	48	680	0	0	1075	0	255	0	0	0	37	0	24	47	0	235	0	0	0	0	0	0	0	0	0
EOG091504KE	3002	220	0	0	88	32	0	84	0	0	587	322	60	2095	122	83	588	9	83	451	3	1	649	22	9	1387	24	129	0	0	0	46	0	21	1	1	127	0	0	0	0	0	0	0	0	0
EOG091504KI	5024	120	0	0	84	0	0	44	6	6	854	38	77	1620	114	37	246	17	23	131	26	63	621	2	57	1298	18	14	0	0	0	62	0	0	58	57	1	0	0	0	0	0	0	0	0	0
EOG091504KK	5428	120	0	0	10	0	0	56	0	0	729	80	7	1941	49	34	360	0	4	451	3	1	506	1	53	1101	32	7	0	0	0	1	5	0	0	45	2	0	0	0	0	0	0	0	0	0
EOG091504KN	1868	163	2	0	163	2	0	54	1	1	966	2	1	1576	124	71	676	0	4	361	0	3	677	2	1	1284	40	6	0	0	0	0	11	0	3	0	0	0	0	0	0	0	0	0	0	0
EOG091504KW	2249	56	0	0	16	4	0	43	8	5	313	152	95	1894	14	116	560	0	0	331	23	10	442	0	13	1131	4	5	0	0	0	85	107	0	0	1	4	0	0	0	0	0	0	0	0	0
EOG091504KX	1320	218	0	2	72	0	12	69	3	12	178	30	78	2204	6	90	453	2	0	429	16	10	450	2	3	1023	25	92	2	12	0	64	16	0	1	2	22	0	0	0	0	0	0	0	0	0
EOG091504L4	1802	4	0	0	30	0	5	52	0	4	410	0	45	115	4	1	556	2	2	117	0	3	1025	2	113	0	5	0	35	0	0	3	0	111	4	0	0	0	0	0	0	0	0	0	0	0
EOG091504LJ	2781	220	0	0	96	24	0	54	1	1	725	8	83	2236	60	4	429	9	17	470	32	178	675	4	1	1099	9	32	0	0	0	71	4	0	35	0	30	0	0	0	0	0	0	0	0	0
EOG091504LO	5544	163	0	2	120	0	0	53	2	1	898	53	18	2089	91	120	676	0	4	420	10	25	495	65	0	1110	13	17	2	0	0	16	13	0	4	0	0	0	0	0	0	0	0	0	0	0
EOG091504LQ	1919	216	4	0	128	14	23	80	0	4	941	0	28	2220	76	4	795	17	4	559	0	1	656	2	22	1137	0	3	0	23	0	27	0	0	1	1	3	0	0	0	0	0	0	0	0	0
EOG091504LW	1585	218	2	0	126	1	38	48	7	1	752	55	9	1863	172	265	556	4	0	556	1	3	516	44	0	1065	8	257	0	36	0	1	64	0	3	0	235	0	0	0	0	0	0	0	0	0
EOG091504ME	2229	153	6	6	165	0	0	80	4	0	578	172	66	1827	155	318	512	32	16	554	0	6	613	58	9	1718	27	26	2	0	0	63	156	1	6	1	20	0	0	0	0	0	0	0	0	0
EOG091504MN	7708	220	0	0	96	0	24	82	1	1	782	1	33	2088	44	168	449	3	3	271	184	105	558	1	1	1316	0	14	0	24	0	32	15	0	73	0	14	0	0	0	0	0	0	0	0	0
EOG091504MT	1426	165	0	0	120	0	0	53	2	1	684	6	279	2081	166	53	550	4	6	557	0	3	614	5	61	1509	16	15	0	0	0	197	5	0	1	56	8	0	0	0	0	0	0	0	0	0
EOG091504N2	5870	165	0	0	120	0	0	82	1	1	731	30	55	2210	5	85	814	0	2	523	24	13	678	1	1	1443	4	324	0	0	0	42	11	1	4	0	292	0	0	0	0	0	0	0	0	0
EOG091504N4	2690	160	2	3	96	0	24	80	0	4	497	37	282	1865	125	34	550	3	7	508	1	51	608	2	70	680	0	0	1	24	0	222	3	0	51	61	0	0	0	0	0	0	0	0	0	0
EOG091504O8	5209	218	0	2	135	1	29	81	1	2	966	0	3	2073	51	176	614	0	66	677	0	3	603	0	77	1283	27	20	2	29	0	0	19	22	1	56	15	0	0	0	0	0	0	0	0	0
EOG091504OK	5055	217	2	1	165	0	0	69	4	11	689	41	239	2101	83	116	449	2	4	429	162	89	677	2	1	1263	32	245	1	0	0	174	9	0	61	1	154	0	0	0	0	0	0	0	0	0
EOG091504OR	3841	164	0	1	106	14	0	54	1	1	642	6	321	2287	5	8	812	4	0	554	2	4	667	13	0	1021	16	103	0	0	0	242	8	0	4	0	101	0	0	0	0	0	0	0	0	0
EOG091504OU	4846	220	0	0	128	28	9	53	1	2	966	2	1	2208	15	77	674	5	1	675	5	0	659	0	21	1114	18	8	0	9	0	0	10	0	0	1	8	0	0	0	0	0	0	0	0	0
EOG091504P7	6916	165	0	0	120	0	0	56	0	0	901	7	61	1766	4	1	549	10	1	556	0	4	596	8	76	969	0	0	0	0	0	46	1	0	4	56	0	0	0	0	0	0	0	0	0	0
EOG091504PE	4663	20	0	0	84	0	0	20	0	0	514	44	2	2208	12	80	556	0	4	255	3	28	35	0	0	1316	14	0	0	0	0	0	10	0	27	0	0	0	0	0	0	0	0	0	0	0
EOG091504PO	4538	165	0	0	59	5	20	4	0	0	449	62	305	1645	23	103	549	7	4	268	3	15	508	51	1	1140	0	0	0	20	0	239	99	0	3	0	0	0	0	0	0	0	0	0	0	0
EOG091504PT	6204	165	0	0	4	0	0	70	9	5	784	29	3	1848	162	290	539	14	7	85	2	33	164	1	0	609	12	59	0	0	0	0	154	0	6	0	47	0	0	0	0	0	0	0	0	0
EOG091504PU	2241	163	2	0	164	0	1	54	1	1	522	5	289	1975	84	241	674	2	4	718	73	25	564	63	53	1024	103	13	0	0	0	223	95	0	4	23	0	0	0	0	0	0	0	0	0	0
EOG091504PX	2103	214	4	2	137	0	28	84	0	0	901	7	61	1346	75	119	656	18	6	360	0	4	550	1	9	1124	2	14	2	28	0	46	94	0	4	1	14	0	0	0	0	0	0	0	0	0
EOG091504PY	3885	35	0	0	72	0	12	82	1	1	542	184	90	1340	30	170	144	13	63	219	22	45	33	1	1	482	15	63	0	12	0	88	69	42	19	0	45	0	0	0	0	0	0	0	0	0
EOG091504Q4	2485	218	0	2	57	20	7	84	0	0	670	97	49	1926	18	80	674	4	2	525	14	21	499	57	4	712	55	49	2	7	0	34	11	1	0	1	33	0	0	0	0	0	0	0	0	0
EOG091504Q5	5271	120	0	0	120	0	0	84	0	0	967	2	0	2166	51	83	801	6	9	526	9	25	583	57	40	1124	14	2	0	0	0	0	35	0	4	5	0	0	0	0	0	0	0	0	0	0
EOG091504QL	5232	220	0	0	96	0	24	80	4	0	865	7	97	2049	65	186	676	0	4	341	30	84	455	99	126	1400	54	86	0	24	0	81	26	0	18	27	8	0	0	0	0	0	0	0	0	0
EOG091504QN	4746	218	2	0	127	12	26	82	1	1	901	6	62	2103	83	114	583	1	96	438	53	69	649	22	9	1030	15	95	0	17	0	46	109	49	23	2	23	0	0	0	0	0	0	0	0	0
EOG091504R0	4209	116	1	3	120	0	0	84	0	0	249	84	31	1063	61	16	555	1	4	512	0	48	677	1	2	1116	20	194	0	0	0	23	6	0	47	0	118	0	0	0	0	0	0	0	0	0
EOG091504R8	2089	165	0	0	23	0	12	54	1	1	632	44	4	1477	59	4	544	4	12	556	0	4	623	1	56	1517	10	13	0	12	0	1	0	1	4	55	6	0	0	0	0	0	0	0	0	0
EOG091504RC	2513	215	2	3	127	15	23	53	2	1	952	1	16	2092	83	125	455	0	0	647	21	12	625	0	55	1511	9	20	1	23	0	16	111	0	1	55	18	0	0	0	0	0	0	0	0	0
EOG091504RD	2203	220	0	0	88	32	0	81	1	2	789	0	180	2028	153	119	673	5	2	643	9	28	558	1	1	1391	2	147	0	0	0	115	85	1	6	0	137	0	0	0	0	0	0	0	0	0
EOG091504RH	1633	155	6	4	96	0	24	41	10	5	639	136	41	1066	598	636	250	44	70	445	7	3	184	128	143	1115	19	6	0	24	0	31	199	7	1	31	5	0	0	0	0	0	0	0	0	0
EOG091504RQ	1233	120	0	0	88	12	20	21	29	34	722	5	89	1862	219	219	357	5	2	530	21	9	492	0	68	1199	99	32	0	20	0	75	90	0	0	51	17	0	0	0	0	0	0	0	0	0
EOG091504RZ	2867	165	0	0	96	0	24	54	1	1	639	7	323	2170	40	90	394	112	54	675	0	5	657	1	22	1293	26	11	0	24	0	242	3	2	5	1	2	0	0	0	0	0	0	0	0	0
EOG091504S4	4284	218	0	2	117	1	47	82	1	1	747	63	6	2161	51	88	355	8	1	530	9	21	588	55	37	1398	8	134	2	7	0	1	25	0	0	7	130	0	0	0	0	0	0	0	0	0
EOG091504SE	1658	218	0	2	95	0	25	84	0	0	309	1	250	1919	283	98	439	10	6	300	25	39	412	1	42	484	16	60	2	24	0	202	20	1	21	41	6	0	0	0	0	0	0	0	0	0
EOG091504SM	5402	165	0	0	164	1	0	82	1	1	941	0	28	1729	87	208	560	0	0	552	4	4	454	1	0	1304	5	21	0	0	0	27	107	0	4	0	16	0	0	0	0	0	0	0	0	0
EOG091504SQ	3976	82	2	0	90	0	30	54	1	1	701	16	99	2174	81	45	364	0	0	334	9	21	509	0	51	1043	9	88	0	30	0	92	1	0	0	50	12	0	0	0	0	0	0	0	0	0
EOG091504T3	8024	214	2	4	165	0	0	81	1	2	871	92	6	2187	14	99	679	0	1	526	21	13	599	25	56	1506	22	12	1	0	0	1	19	0	4	55	8	0	0	0	0	0	0	0	0	0
EOG091504T8	3582	165	0	0	64	0	20	81	2	1	603	238	128	1724	1	46	357	4	3	421	20	14	588	23	69	1231	13	86	0	20	0	111	6	0	6	63	8	0	0	0	0	0	0	0	0	0
EOG091504TK	3841	82	0	2	96	0	24	78	5	1	889	13	67	1991	201	108	662	11	7	362	134	64	654	2	24	1218	24	88	2	24	0	48	47	0	48	3	8	0	0	0	0	0	0	0	0	0
EOG091504TL	1716	165	0	0	120	0	0	32	2	1	706	89	21	2176	83	41	668	6	6	508	2	50	624	1	55	1020	0	120	0	0	0	5	0	1	49	55	120	0	0	0	0	0	0	0	0	0
EOG091504TT	2700	81	2	1	64	0	20	53	1	2	875	5	89	1847	106	71	448	4	3	468	155	57	464	40	56	971	37	322	0	20	0	73	29	0	30	8	219	0	0	0	0	0	0	0	0	0
EOG091504TW	5146	220	0	0	96	0	24	57	12	15	678	2	0	1955	60	9	666	10	4	555	0	5	451	69	40	409	43	108	0	24	0	0	0	0	5	10	52	0	0	0	0	0	0	0	0	0
EOG091504U1	8334	218	0	2	130	0	35	82	1	1	686	16	114	1826	8	190	556	4	0	515	45	0	585	63	32	1296	3	31	2	35	0	112	110	0	0	4	29	0	0	0	0	0	0	0	0	0
EOG091504U4	2497	218	2	0	137	28	0	54	1	1	627	213	129	1794	73	157	557	3	0	638	19	23	509	13	38	1101	25	204	0	0	0	112	134	0	3	9	138	0	0	0	0	0	0	0	0	0
EOG091504U5	2326	163	0	2	82	2	0	56	0	0	493	8	59	1655	48	68	680	0	0	679	0	1	678	0	2	1127	6	7	2	0	0	49	0	0	1	0	4	0	0	0	0	0	0	0	0	0
EOG091504U7	3377	220	0	0	130	0	35	84	0	0	565	10	394	1995	91	214	668	5	7	218	152	85	602	23	55	1301	14	15	0	35	0	323	150	1	40	55	15	0	0	0	0	0	0	0	0	0
EOG091504UH	3502	165	0	0	128	28	9	54	1	1	436	1	18	1875	8	141	554	2	4	647	11	22	650	1	29	1299	10	21	0	9	0	18	118	0	1	2	17	0	0	0	0	0	0	0	0	0
EOG091504UM	5308	216	4	0	137	0	28	72	6	6	626	217	126	1894	213	193	674	2	4	455	0	0	668	6	6	828	45	96	0	28	6	108	89	0	0	1	46	0	0	0	0	0	0	0	0	0
EOG091504V3	2321	211	4	5	96	0	24	32	2	1	544	46	379	1303	452	545	554	6	0	518	11	31	678	1	1	1017	25	98	3	24	0	293	130	0	12	0	21	0	0	0	0	0	0	0	0	0
EOG091504V4	3027	165	0	0	137	0	28	52	4	0	845	64	60	2167	41	92	558	0	2	357	21	182	538	21	1	1043	0	97	0	28	0	46	6	0	63	0	97	0	0	0	0	0	0	0	0	0
EOG091504V6	5587	54	0	2	117	0	3	56	0	0	434	6	15	2211	9	80	449	1	110	265	16	5	562	68	50	851	17	101	2	3	0	15	10	54	0	50	75	0	0	0	0	0	0	0	0	0
EOG091504V8	11695	220	0	0	59	0	25	47	7	2	651	0	29	1914	92	18	351	5	8	388	56	116	364	23	68	1390	50	100	0	25	0	28	5	1	13	7	18	0	0	0	0	0	0	0	0	0
EOG091504VA	2583	218	0	2	120	0	0	53	1	2	654	192	123	2067	120	113	444	5	6	450	1	4	657	0	23	943	0	197	2	0	0	107	5	0	4	1	172	0	0	0	0	0	0	0	0	0
EOG091504VH	1510	208	12	0	57	10	17	54	1	1	393	22	40	1480	0	60	331	25	8	455	0	0	539	0	21	1113	13	14	0	17	0	31	49	0	0	1	12	0	0	0	0	0	0	0	0	0
EOG091504VK	2816	156	7	2	137	0	28	80	4	0	793	105	71	2142	128	30	443	6	6	490	19	51	679	1	0	1383	18	139	2	28	0	59	13	1	44	0	135	0	0	0	0	0	0	0	0	0
EOG091504VM	1565	158	0	7	96	0	24	82	1	1	758	134	77	2138	21	141	676	4	0	556	0	4	672	0	8	1206	2	122	1	24	0	49	108	0	4	1	121	0	0	0	0	0	0	0	0	0
EOG091504VR	3912	165	0	0	56	0	0	69	8	7	605	198	166	2204	86	10	676	4	0	304	22	129	677	2	1	1289	5	36	0	0	0	150	2	0	26	0	34	0	0	0	0	0	0	0	0	0
EOG091504W6	6801	216	2	2	118	0	2	84	0	0	770	1	198	2100	116	84	478	98	104	555	0	5	680	0	0	1104	3	223	0	2	0	152	1	29	5	0	205	0	0	0	0	0	0	0	0	0
EOG091504W7	2096	120	0	0	128	28	9	84	0	0	408	40	7	2144	114	42	448	0	7	525	21	14	507	2	51	946	144	50	0	9	0	1	6	2	5	51	50	0	0	0	0	0	0	0	0	0
EOG091504WA	4338	120	0	0	64	0	20	54	1	1	557	3	0	1831	115	78	445	6	4	360	0	4	425	3	27	1111	27	2	0	20	0	0	11	0	4	7	1	0	0	0	0	0	0	0	0	0
EOG091504WF	6622	165	0	0	96	0	24	84	0	0	969	0	0	2278	9	13	364	0	0	550	2	8	620	57	3	783	33	0	0	24	0	0	9	0	7	2	0	0	0	0	0	0	0	0	0	0
EOG091504WH	3146	163	0	2	164	1	0	80	0	4	789	3	24	2071	65	164	556	0	4	385	21	154	596	29	55	961	2	6	2	0	0	24	85	0	30	55	0	0	0	0	0	0	0	0	0	0
EOG091504WN	1760	163	0	2	127	24	14	81	1	2	581	235	153	1637	132	531	605	61	14	644	11	25	621	2	57	914	287	129	2	14	0	136	272	0	4	56	39	0	0	0	0	0	0	0	0	0
EOG091504WP	1371	163	0	2	127	14	24	53	1	2	787	0	29	1860	55	109	806	4	6	554	0	6	663	2	15	566	85	165	2	23	0	26	1	0	5	9	81	0	0	0	0	0	0	0	0	0
EOG091504WT	1157	220	0	0	133	3	29	82	1	1	524	164	128	1718	162	144	663	6	11	383	126	51	621	2	57	950	89	101	0	29	0	114	81	2	25	56	85	0	0	0	0	0	0	0	0	0
EOG091504X1	4204	120	0	0	128	28	9	35	0	0	765	1	50	1767	65	192	560	0	0	640	9	31	493	45	22	1522	18	0	0	9	0	48	83	0	7	2	0	0	0	0	0	0	0	0	0	0
EOG091504XB	5750	210	6	4	128	14	23	56	0	0	598	1	370	2280	10	10	555	4	1	679	1	0	679	1	0	1102	95	133	0	23	0	290	6	0	0	0	114	0	0	0	0	0	0	0	0	0
EOG091504XF	2038	165	0	0	96	0	24	69	6	9	859	61	49	1659	64	48	546	8	6	506	36	18	443	58	179	1311	14	5	0	24	0	33	11	0	0	32	0	0	0	0	0	0	0	0	0	0
EOG091504XY	2189	220	0	0	56	28	0	23	4	8	368	1	86	551	6	3	430	7	18	509	1	50	786	14	16	0	0	0	71	0	1	0	50	11	220	0	0	0	0	0	0	0	0	0	0	0
EOG091504YC	11545	220	0	0	136	0	29	56	0	0	753	5	58	1945	67	12	361	2	1	523	12	25	676	1	3	956	2	11	0	28	0	41	1	1	4	2	2	0	0	0	0	0	14	0	0	0
EOG091504YE	9004	165	0	0	106	14	0	84	0	0	884	80	5	1409	408	483	455	0	0	409	46	0	536	1	23	1526	0	14	0	0	0	1	127	0	0	1	11	0	0	0	0	0	0	0	0	0
EOG091504YG	3267	215	0	5	127	29	9	82	1	1	897	63	9	2087	53	160	362	2	0	525	26	9	621	57	2	1128	0	12	3	9	0	1	89	0	0	1	12	0	0	0	0	0	0	0	0	0
EOG091504YS	2200	220	0	0	120	0	0	84	0	0	756	0	60	1839	176	9	557	2	1	556	0	4	496	0	64	1309	7	14	0	0	0	46	5	0	4	56	4	0	0	0	0	0	0	0	0	0
EOG091504YT	5546	217	3	0	120	0	0	82	1	1	816	0	0	2213	77	10	558	2	0	527	24	9	414	1	40	1079	27	224	0	0	0	0	2	0	0	40	202	0	0	0	0	0	0	0	0	0
EOG091504YU	3083	164	0	1	96	0	24	53	1	2	448	6	1	2214	4	82	415	40	0	556	0	4	559	0	1	926	77	137	0	24	0	0	14	0	4	0	120	0	0	0	0	0	0	0	0	0
EOG091504Z2	2380	217	1	2	96	24	0	84	0	0	805	55	109	2100	74	126	588	10	82	522	25	13	623	1	56	916	16	208	2	0	0	105	118	18	4	55	119	0	0	0	0	0	0	0	0	0
EOG091504Z3	1425	165	0	0	115	3	47	82	1	1	721	0	95	1709	151	164	546	7	7	646	10	24	672	8	0	1183	11	136	0	7	0	95	52	0	3	0	101	0	0	0	0	0	0	0	0	0
EOG091504ZB	3542	218	2	0	163	1	1	52	0	4	839	63	67	1944	60	20	813	1	2	555	0	5	680	0	0	1280	17	33	0	0	0	61	8	1	5	0	30	0	0	0	0	0	0	0	0	0
EOG091504ZC	4314	217	3	0	64	0	20	52	0	4	663	0	17	1833	144	47	558	2	0	645	22	13	558	1	1	1314	0	16	0	20	0	16	1	0	4	0	14	0	0	0	0	0	0	0	0	0
EOG091504ZH	7992	165	0	0	117	0	3	10	0	0	410	109	161	2279	9	12	673	4	3	387	18	155	494	1	65	816	0	0	0	3	0	80	4	0	31	51	0	0	0	0	0	0	0	0	0	0
EOG091504ZM	3785	165	0	0	82	0	2	82	1	1	544	1	271	2145	113	42	554	2	4	530	9	21	543	8	9	1510	1	29	0	2	0	189	5	1	0	2	26	0	0	0	0	0	0	0	0	0
EOG091504ZQ	5722	160	5	0	87	12	21	70	7	7	632	42	295	1929	78	17	673	4	3	532	20	8	644	30	6	963	2	4	0	21	0	224	0	0	3	2	4	0	0	0	0	0	0	0	0	0
EOG091504ZU	2071	187	28	5	165	0	0	72	6	6	727	152	90	2070	165	65	558	2	0	669	2	9	602	21	57	1611	28	132	0	0	6	87	14	0	7	55	129	0	0	0	0	0	0	0	0	0
EOG09150501	3925	165	0	0	137	0	28	81	2	1	636	1	179	2031	66	203	549	5	6	620	1	59	666	2	12	1307	0	23	0	28	0	137	123	1	59	4	20	0	0	0	0	0	0	0	0	0
EOG09150507	2607	165	0	0	126	8	31	81	2	1	788	28	0	1760	5	6	438	7	10	364	0	0	516	0	44	806	10	0	0	28	0	0	2	0	0	44	0	0	0	0	0	0	0	0	0	0
EOG09150508	1549	210	3	7	82	2	0	56	12	16	860	3	106	1874	84	66	506	48	6	441	57	182	557	1	2	1089	93	148	1	0	6	104	38	1	39	0	125	0	0	0	0	0	0	0	0	0
EOG0915050A	1557	213	7	0	120	0	0	80	4	0	498	175	143	1364	318	618	664	10	6	643	12	25	676	0	4	1294	5	31	0	0	0	122	131	1	4	2	15	0	0	0	0	0	0	0	0	0
EOG0915050I	6312	220	0	0	84	0	0	52	4	0	274	11	1	1684	11	76	56	0	0	285	0	1	655	22	3	1306	2	22	0	0	0	1	9	0	1	1	22	0	0	0	0	0	0	0	0	0
EOG0915050R	2519	163	0	2	40	0	16	76	4	4	717	56	43	1847	6	171	676	4	0	673	6	1	400	8	47	1124	9	7	2	16	0	37	107	0	1	46	6	0	0	0	0	0	0	0	0	0
EOG0915050X	1940	0	0	0	0	0	0	0	0	0	0	0	0	0	0	0	0	0	0	0	0	0	0	0	0	0	0	0	0	0	0	0	0	0	0	0	0	0	0	0	0	0	0	0	0	0
EOG09150510	4838	155	8	2	90	0	30	60	13	11	795	131	43	2015	0	9	615	23	42	162	3	0	18	0	2	740	196	33	0	30	6	35	2	4	0	0	24	0	0	0	0	0	0	0	0	0
EOG09150514	1492	120	37	63	118	2	0	82	1	1	737	31	48	2078	128	94	544	4	12	362	134	64	623	1	56	1364	6	170	4	0	0	34	8	1	48	55	168	0	0	0	0	0	0	0	0	0
EOG09150515	3958	81	0	3	34	16	6	82	1	1	786	30	0	1730	67	227	513	13	34	256	80	224	453	1	1	1108	6	26	1	6	0	0	118	4	50	0	18	0	0	0	0	0	0	0	0	0
EOG0915051K	1505	155	7	3	119	0	1	33	14	9	874	35	60	2232	24	44	772	26	18	412	41	2	595	30	55	1029	86	25	0	1	0	46	12	2	0	55	15	0	0	0	0	0	0	0	0	0
EOG0915051M	4372	216	0	4	162	2	1	82	1	1	593	51	36	2104	190	6	550	8	2	559	0	1	679	1	0	1273	1	266	0	0	0	33	2	0	1	0	242	0	0	0	0	0	0	0	0	0
EOG0915051S	2647	120	14	31	165	0	0	27	4	4	968	1	0	2068	59	173	666	6	8	425	16	14	552	8	0	1476	118	177	10	0	0	0	37	0	5	0	145	0	0	0	0	0	0	0	0	0
EOG0915051Z	5014	220	0	0	136	0	29	72	6	6	746	49	21	2065	75	160	525	20	15	619	6	55	382	86	92	1186	34	320	0	28	6	17	90	0	55	13	253	0	0	0	0	0	0	0	0	0
EOG09150522	4953	81	3	0	90	6	24	52	0	4	952	16	1	2082	89	129	670	4	6	427	20	8	527	1	32	1305	25	0	0	24	0	0	13	0	3	4	0	0	0	0	0	0	0	0	0	0
EOG09150527	2844	165	0	0	64	0	20	82	1	1	678	2	0	1943	73	8	455	0	0	451	0	4	558	1	1	1285	4	41	0	20	0	0	2	0	4	0	37	0	0	0	0	0	0	0	0	0
EOG09150529	6205	124	13	28	66	16	38	81	1	2	354	365	250	1002	769	529	361	3	0	582	4	94	314	53	88	1581	49	141	5	30	0	174	139	0	92	22	94	0	0	0	0	0	0	0	0	0
EOG0915052B	3859	214	6	0	163	2	0	54	1	1	884	60	25	2101	44	155	555	2	3	675	2	3	656	2	22	1497	4	39	0	0	0	17	9	0	2	2	28	0	0	0	0	0	0	0	0	0
EOG0915052C	4102	218	0	2	130	0	35	12	22	22	935	0	34	1856	85	83	548	4	8	680	0	0	552	8	0	1314	0	16	2	35	0	32	4	1	0	0	16	0	0	0	0	0	0	0	0	0
EOG0915052K	2654	216	4	0	165	0	0	82	1	1	788	0	28	2081	85	134	501	27	32	360	42	158	602	77	1	608	5	67	0	0	0	28	17	0	34	1	4	0	0	0	0	0	0	0	0	0
EOG0915052L	4865	165	0	0	130	0	35	2	0	2	887	21	61	89	46	85	546	8	6	559	1	0	472	61	27	957	0	12	0	35	2	46	12	0	0	2	12	0	0	0	0	0	0	0	0	0
EOG0915052P	1559	0	0	0	0	0	0	0	0	0	0	0	0	0	0	0	0	0	0	0	0	0	0	0	0	0	0	0	0	0	0	0	0	0	0	0	0	0	0	0	0	0	0	0	0	0
EOG0915052X	2045	162	3	0	96	0	24	53	2	1	900	6	63	2163	5	132	328	54	73	552	2	6	558	1	1	1310	18	2	0	24	0	46	111	12	5	1	0	0	0	0	0	0	0	0	0	0
EOG09150533	1463	220	0	0	100	20	0	81	2	1	358	286	325	1613	74	84	551	8	1	553	2	5	495	21	44	1006	85	49	0	0	0	128	5	0	5	44	32	0	0	0	0	0	0	0	0	0
EOG09150535	3353	120	0	0	52	7	25	76	5	3	662	0	18	2287	9	4	663	5	12	190	3	93	625	0	55	1197	104	29	0	25	0	16	1	1	24	55	4	0	0	0	0	0	0	0	0	0
EOG09150536	3244	220	0	0	165	0	0	81	2	1	717	56	43	2063	185	52	678	0	2	530	21	9	493	1	66	1215	13	102	0	0	0	36	20	1	0	46	22	0	0	0	0	0	0	0	0	0
EOG0915053K	1986	82	2	0	162	3	0	82	1	1	532	44	240	1871	25	128	666	6	8	362	16	182	516	0	44	956	4	9	0	0	0	211	61	0	58	44	6	0	0	0	0	0	0	0	0	0
EOG0915053O	3655	163	0	2	137	0	28	56	0	0	778	6	185	1742	1	28	285	1	0	421	9	25	559	0	1	1122	32	176	2	28	0	169	23	0	3	0	95	0	0	0	0	0	0	0	0	0
EOG0915053S	2356	157	7	1	88	24	8	84	0	0	725	56	35	1854	113	57	510	28	22	451	1	3	592	39	49	1047	20	263	0	8	0	29	16	0	3	5	225	0	0	0	0	0	0	0	0	0
EOG09150543	1240	120	0	0	105	12	48	52	0	4	164	25	31	18	2	0	96	5	19	120	0	0	219	0	1	56	0	0	0	39	0	30	0	1	0	1	0	0	0	0	0	0	0	0	0	0
EOG09150544	2385	210	3	7	163	0	2	81	1	2	606	54	309	2171	26	103	466	15	79	526	12	22	680	0	0	1095	9	36	1	1	0	228	42	18	1	0	18	0	0	0	0	0	0	0	0	0
EOG0915054D	6675	220	0	0	96	0	24	63	7	14	609	218	142	1942	172	186	558	2	0	559	1	0	515	45	0	1310	16	4	0	24	13	106	9	0	0	0	3	0	0	0	0	0	0	0	0	0
EOG0915054I	2814	218	0	2	117	2	1	81	1	2	929	2	38	1926	5	93	354	4	6	345	55	160	593	86	1	722	62	32	2	0	0	35	18	1	31	1	22	0	0	0	0	0	0	0	0	0
EOG0915054L	3365	220	0	0	82	2	0	47	7	2	871	60	38	2243	0	57	444	4	7	556	4	0	622	0	58	1312	0	18	0	0	0	33	36	1	0	56	15	0	0	0	0	0	0	0	0	0
EOG0915054M	1908	117	0	3	120	0	0	75	5	4	963	3	3	1617	202	205	591	25	64	555	0	5	623	1	56	1311	6	13	0	0	0	0	96	14	5	56	2	0	0	0	0	0	0	0	0	0
EOG0915054R	3351	165	0	0	96	24	0	81	2	1	967	2	0	2081	94	125	556	0	4	671	1	8	596	3	81	1539	1	0	0	0	0	0	15	1	5	58	0	0	0	0	0	0	0	0	0	0
EOG0915054S	1220	220	0	0	88	24	8	53	1	2	591	168	57	1038	36	66	556	0	4	366	170	144	657	22	1	1091	95	144	0	8	0	41	14	1	86	1	122	0	0	0	0	0	0	0	0	0
EOG0915054W	1842	215	5	0	163	2	0	47	4	5	229	252	199	2038	74	188	497	35	28	642	9	29	482	100	98	1023	76	231	0	0	0	119	134	1	3	72	208	0	0	0	0	0	0	0	0	0
EOG09150554	1836	218	0	2	137	0	28	56	0	0	721	56	39	1943	138	219	558	0	2	647	12	21	645	0	35	1301	9	20	2	28	0	35	88	1	0	5	15	0	0	0	0	0	0	0	0	0
EOG09150557	5087	1	0	0	14	0	6	4	0	0	56	0	0	2	0	2	217	2	1	286	0	0	497	9	54	1096	220	14	0	6	0	0	0	0	0	51	14	0	0	0	0	0	0	0	0	0
EOG0915055A	1278	161	0	4	63	0	21	732	55	29	1946	9	69	433	9	13	450	0	5	529	9	22	1207	366	198	0	21	0	25	40	3	5	1	101	161	0	4	0	0	0	0	0	0	0	0	0
EOG0915055K	2805	84	0	0	106	0	14	56	0	0	867	41	61	1477	180	367	449	2	4	639	13	28	658	0	22	1386	16	138	0	14	0	46	297	0	6	2	128	0	0	0	0	0	0	0	0	0
EOG0915055Y	5091	220	0	0	120	0	0	82	1	1	882	0	87	2119	43	138	672	4	4	307	128	245	620	59	1	1032	12	96	0	0	0	87	37	0	51	0	91	0	0	0	0	0	0	0	0	0
EOG09150567	4542	220	0	0	165	0	0	81	2	1	596	50	323	2195	65	40	554	3	3	649	9	22	668	5	7	1730	3	38	0	0	0	255	8	1	0	2	26	0	0	0	0	0	0	0	0	0
EOG0915056B	1731	220	0	0	105	7	8	81	1	2	885	60	24	2021	0	3	559	0	1	466	33	181	333	62	60	1114	7	19	0	8	0	17	3	1	36	7	14	0	0	0	0	0	0	0	0	0
EOG0915056L	2094	165	28	27	54	23	7	69	7	8	823	105	41	788	712	524	261	16	9	556	1	3	516	113	51	785	30	1	10	7	6	33	159	0	3	3	0	0	0	0	0	0	0	0	0	0
EOG0915056O	4343	165	0	0	95	0	25	42	9	5	752	57	7	1432	41	67	676	0	4	430	18	7	570	12	98	759	174	207	0	25	0	1	10	0	0	87	62	0	0	0	0	0	0	0	0	0
EOG0915056Q	4591	220	0	0	96	0	24	81	1	2	436	7	237	2018	0	6	558	2	0	455	0	0	501	0	59	781	0	188	0	24	0	193	6	0	0	53	174	0	0	0	0	0	0	0	0	0
EOG0915056V	5667	84	0	0	165	0	0	10	0	0	678	0	2	812	74	83	670	6	4	557	0	3	399	1	55	240	24	22	0	0	0	0	44	0	1	39	4	0	0	0	0	0	0	0	0	0
EOG09150577	2852	210	0	10	165	0	0	41	6	9	965	3	1	2166	79	55	663	9	8	522	11	27	568	57	55	1304	15	11	1	0	0	0	15	0	5	12	2	0	0	0	0	0	0	0	0	0
EOG09150578	4238	220	0	0	137	0	28	64	11	9	953	0	16	1528	200	43	558	0	2	555	1	4	623	56	1	966	0	3	0	28	6	16	6	0	4	1	0	0	0	0	0	0	0	0	0	0
EOG0915057D	2964	80	0	4	120	0	0	81	1	2	454	1	0	1941	10	73	557	2	1	455	0	0	559	1	0	716	99	154	1	0	0	0	14	0	0	0	91	0	0	0	0	0	0	0	0	0
EOG0915057R	2517	220	0	0	129	1	35	82	1	1	934	33	2	2097	44	159	671	2	7	530	9	21	670	1	9	1316	14	0	0	35	0	0	9	1	0	1	0	0	0	0	0	0	0	0	0	0
EOG0915057X	3291	165	0	0	100	12	8	82	1	1	816	0	0	1969	126	205	358	1	5	556	0	4	602	56	22	1296	17	17	0	8	0	0	31	0	4	1	17	0	0	0	0	0	0	0	0	0
EOG09150581	3279	216	0	4	123	23	19	84	0	0	842	53	74	2183	35	82	515	23	22	680	0	0	523	123	34	842	359	129	1	15	0	53	34	0	0	7	105	0	0	0	0	0	0	0	0	0
EOG0915058A	2985	0	0	0	0	0	0	0	0	0	0	0	0	0	0	0	0	0	0	0	0	0	0	0	0	0	0	0	0	0	0	0	0	0	0	0	0	0	0	0	0	0	0	0	0	0
EOG0915058H	3944	148	12	5	113	50	2	77	5	2	749	0	220	1303	372	349	484	111	85	509	50	1	560	103	17	761	236	143	1	0	0	155	141	5	0	5	46	0	0	0	0	0	0	0	0	0
EOG0915058J	2316	159	2	4	14	0	6	53	2	1	490	157	33	1798	126	100	557	2	1	414	2	39	587	72	21	668	2	10	0	6	0	28	15	0	38	1	10	0	0	0	0	0	0	0	0	0
EOG0915058L	2172	165	0	0	165	0	0	53	2	1	872	92	5	2114	81	105	555	4	1	556	0	4	678	1	1	1134	4	2	0	0	0	1	100	0	4	1	2	0	0	0	0	0	0	0	0	0
EOG0915058O	5750	162	3	0	165	0	0	59	9	16	308	62	85	1553	79	139	680	0	0	516	0	44	601	2	77	815	0	1	0	0	6	79	65	0	44	56	0	0	0	0	0	0	0	0	0	0
EOG0915058S	1295	163	0	2	88	24	8	81	1	2	747	64	5	1632	222	446	806	4	6	304	107	44	494	45	21	1143	54	343	2	8	0	1	162	0	28	1	241	0	0	0	0	0	0	0	0	0
EOG0915058U	3894	220	0	0	88	32	0	84	0	0	871	38	60	2091	161	48	809	2	5	527	8	25	671	9	0	1302	19	9	0	0	0	46	4	0	5	0	4	0	0	0	0	0	0	0	0	0
EOG0915058W	7227	1	0	0	84	0	0	19	1	0	508	52	0	1771	0	0	548	1	11	646	9	25	220	0	0	558	0	2	0	0	0	0	0	1	4	0	0	0	0	0	0	0	0	0	0	0
EOG09150594	1372	120	0	0	57	17	10	56	0	0	640	4	36	2047	63	190	680	0	0	282	0	4	656	1	23	1031	2	107	0	10	0	31	119	0	4	2	107	0	0	0	0	0	0	0	0	0
EOG09150599	2126	118	0	2	30	0	5	10	0	0	700	56	60	1573	55	143	448	3	4	558	0	2	625	0	55	969	0	0	2	5	0	53	8	1	1	55	0	0	0	0	0	0	0	0	0	0
EOG0915059K	1584	186	12	22	98	14	8	41	6	9	640	24	16	2228	11	61	551	8	1	306	15	134	603	56	21	940	15	14	3	8	0	15	34	0	31	1	12	0	0	0	0	0	0	0	0	0
EOG0915059M	4627	163	2	0	120	0	0	81	1	2	800	121	48	2022	0	2	624	24	32	523	25	12	625	0	55	1124	0	16	0	0	0	40	1	0	1	55	16	0	0	0	0	0	0	0	0	0
EOG091505A6	1708	159	0	6	34	16	6	53	2	1	853	61	55	2052	112	136	560	0	0	556	4	0	616	8	56	1111	29	0	2	6	0	49	16	0	0	56	0	0	0	0	0	0	0	0	0	0
EOG091505AN	4235	163	0	2	96	0	24	80	4	0	936	32	1	2019	3	2	552	4	4	620	55	5	516	44	0	1315	0	15	0	24	0	0	1	0	5	0	12	0	0	0	0	0	0	0	0	0
EOG091505AT	3432	165	0	0	140	16	9	72	6	6	859	92	18	2017	146	137	596	42	42	546	7	7	612	8	60	1252	133	155	0	9	0	13	38	7	4	55	127	0	0	0	0	0	0	0	0	0
EOG091505AV	3831	120	0	0	137	0	28	84	0	0	902	62	5	2024	45	231	680	0	0	525	21	14	454	0	1	374	36	45	0	28	0	1	131	0	5	1	41	0	0	0	0	0	0	0	0	0
EOG091505AW	3377	216	0	4	90	0	30	84	0	0	729	31	56	2087	52	161	546	4	10	336	9	19	679	0	1	1377	23	140	0	30	0	41	14	0	4	0	138	0	0	0	0	0	0	0	0	0
EOG091505AX	1583	219	0	1	165	0	0	82	1	1	509	165	142	1756	2	13	532	8	20	524	22	14	333	22	9	956	0	13	0	0	0	126	9	2	5	2	11	0	0	0	0	0	0	0	0	0
EOG091505B2	2579	162	3	0	134	29	2	84	0	0	844	108	17	1702	189	133	663	11	6	646	21	13	657	23	0	1709	28	34	0	0	0	13	58	0	4	0	22	0	0	0	0	0	0	0	0	0
EOG091505B8	1764	220	0	0	136	0	29	82	1	1	847	64	58	1537	228	6	538	44	98	677	0	3	623	1	56	1274	31	25	0	28	0	52	2	24	3	56	16	0	0	0	0	0	0	0	0	0
EOG091505BB	8964	118	0	2	136	1	28	72	7	5	537	0	279	2064	111	125	610	32	38	624	0	56	678	1	1	1294	4	32	1	28	0	213	59	5	56	0	32	0	0	0	0	0	0	0	0	0
EOG091505BC	9894	210	6	4	118	2	0	54	1	1	857	60	52	1603	109	59	617	36	27	411	0	44	434	0	21	1521	0	19	0	0	0	45	6	0	44	1	16	0	0	0	0	0	0	0	0	0
EOG091505BH	1820	118	0	2	88	12	20	80	4	0	754	55	7	2202	54	44	548	4	8	178	23	19	551	9	0	884	93	163	2	20	0	1	12	2	4	0	141	0	0	0	0	0	0	0	0	0
EOG091505BI	5211	216	2	2	165	0	0	51	3	2	788	1	180	2116	83	101	680	0	0	650	9	21	624	1	55	1382	28	130	0	0	0	115	33	0	0	55	50	0	0	0	0	0	0	0	0	0
EOG091505C0	1336	152	6	7	84	0	0	74	4	6	514	35	267	1901	111	12	451	0	4	415	0	40	413	41	1	1388	110	42	2	0	0	208	9	0	40	1	36	0	0	0	0	0	0	0	0	0
EOG091505CQ	2128	120	0	0	112	28	25	53	2	1	855	108	6	1066	755	479	445	5	5	642	11	27	680	0	0	1493	33	14	0	23	0	1	32	0	4	0	14	0	0	0	0	0	0	0	0	0
EOG091505D6	2005	120	0	0	137	0	28	81	2	1	966	1	2	1794	62	168	676	4	0	451	0	4	648	22	10	985	223	122	0	28	0	0	35	0	4	2	79	0	0	0	0	0	0	0	0	0
EOG091505DF	2234	215	3	2	127	0	38	54	17	13	536	292	141	2146	108	46	669	6	5	532	8	20	544	102	34	497	190	129	2	36	0	93	4	1	0	17	26	0	0	0	0	0	0	0	0	0
EOG091505DG	8125	218	2	0	128	14	23	81	2	1	875	60	34	516	404	410	644	22	14	426	18	11	680	0	0	1303	4	23	0	23	0	28	71	0	4	0	23	0	0	0	0	0	0	0	0	0
EOG091505DM	1418	162	3	0	96	24	0	82	1	1	585	85	146	2096	116	88	558	0	2	646	11	23	624	1	55	1120	4	16	0	0	0	145	5	1	1	55	12	0	0	0	0	0	0	0	0	0
EOG091505DN	4940	119	1	0	165	0	0	82	1	1	834	111	24	2054	80	166	553	6	1	623	2	55	624	55	1	1136	0	4	0	0	0	19	144	0	55	0	0	0	0	0	0	0	0	0	0	0
EOG091505DS	3457	220	0	0	56	0	0	54	1	1	968	1	0	2291	7	2	674	6	0	556	4	0	559	1	0	967	2	0	0	0	0	0	1	0	0	0	0	0	0	0	0	0	0	0	0	0
EOG091505DZ	2994	220	0	0	164	1	0	82	1	1	862	2	105	2126	9	165	814	0	2	465	153	62	676	0	4	1230	5	95	0	0	0	104	144	1	35	3	92	0	0	0	0	0	0	0	0	0
EOG091505EA	14232	135	5	25	133	1	31	81	2	1	623	203	143	2194	24	82	569	133	114	510	0	50	600	2	78	1093	233	4	3	28	0	126	10	7	49	58	1	0	0	0	0	0	0	0	0	0
EOG091505EI	4462	163	0	2	57	0	27	48	7	1	579	35	202	2238	20	42	450	67	43	336	28	196	521	12	27	1098	0	42	2	6	0	146	6	1	36	7	34	0	0	0	0	0	0	0	0	0
EOG091505EO	3633	135	2	28	127	1	37	82	1	1	940	0	29	1937	157	206	715	41	60	530	9	21	677	1	2	1018	114	408	3	35	0	27	119	2	0	0	332	0	0	0	0	0	0	0	0	0
EOG091505EP	4421	220	0	0	164	1	0	81	1	2	858	84	27	2073	60	167	486	65	9	352	48	160	676	0	4	1330	0	0	0	0	0	27	93	0	35	3	0	0	0	0	0	0	0	0	0	0
EOG091505EV	2146	162	3	0	9	0	1	54	1	1	488	72	0	1980	4	40	546	8	6	560	0	0	679	1	0	947	77	116	0	1	0	0	6	0	0	0	101	0	0	0	0	0	0	0	0	0
EOG091505EZ	1182	158	7	0	137	28	0	33	1	1	566	303	100	1508	108	155	444	7	4	253	0	33	437	6	12	657	14	9	0	0	0	82	101	0	32	1	9	0	0	0	0	0	0	0	0	0
EOG091505F0	5296	163	19	38	66	38	61	15	3	17	290	167	103	792	485	494	317	190	173	356	133	71	538	1	21	255	17	92	18	34	5	38	144	31	27	1	82	0	0	0	0	0	0	0	0	0
EOG091505F1	5657	162	3	0	110	44	11	84	0	0	783	125	61	1285	532	483	530	68	82	581	0	99	602	77	1	1525	8	7	0	2	0	46	164	8	99	1	3	0	0	0	0	0	0	0	0	0
EOG091505F8	5683	220	0	0	136	0	29	81	1	2	934	1	34	1841	107	76	611	67	2	521	23	16	671	1	8	1007	263	60	0	28	0	32	0	0	6	2	60	0	0	0	0	0	0	0	0	0
EOG091505F9	1792	0	0	0	0	0	0	0	0	0	0	0	0	0	0	0	0	0	0	0	0	0	0	0	0	0	0	0	0	0	0	0	0	0	0	0	0	0	0	0	0	0	0	0	0	0
EOG091505FB	3224	218	0	2	64	0	20	81	1	2	515	1	44	2080	119	101	552	4	4	395	35	25	659	13	8	1137	2	1	2	20	0	31	7	0	6	7	0	0	0	0	0	0	0	0	0	0
EOG091505FI	3159	123	12	30	161	2	2	52	3	1	638	0	178	1971	166	163	556	4	0	525	9	26	453	1	1	960	44	326	9	0	0	137	26	0	5	0	285	0	0	0	0	0	0	0	0	0
EOG091505FQ	5581	220	0	0	95	25	0	54	1	1	586	53	177	2286	9	5	673	4	3	319	111	25	622	56	2	954	4	11	0	0	0	119	1	0	0	1	10	0	0	0	0	0	0	0	0	0
EOG091505FV	3342	120	0	0	96	0	24	33	1	1	967	2	0	1356	117	67	670	4	6	525	14	21	659	21	0	1104	29	197	0	24	0	0	8	0	0	0	110	0	0	0	0	0	0	0	0	0
EOG091505FW	4331	120	0	0	130	0	35	54	1	1	457	5	218	1707	58	6	545	6	9	360	0	4	558	1	1	1313	11	6	0	35	0	151	1	0	4	0	3	0	0	0	0	0	0	0	0	0
EOG091505FX	3630	165	0	0	165	0	0	54	1	1	744	5	67	1793	48	183	680	0	0	646	9	25	602	56	22	1522	18	0	0	0	0	54	101	0	4	1	0	0	0	0	0	0	0	0	0	0
EOG091505G4	1776	157	5	3	120	0	0	84	0	0	871	61	37	2214	76	10	551	2	7	675	4	1	506	53	1	1501	34	5	1	0	0	33	5	1	1	0	4	0	0	0	0	0	0	0	0	0
EOG091505H1	3518	120	0	0	71	1	12	69	1	14	816	0	0	2033	20	247	554	2	4	553	6	1	622	2	56	1123	3	14	0	12	13	0	223	0	1	56	14	0	0	0	0	0	0	0	0	0
EOG091505H3	2706	117	3	0	96	0	24	54	1	1	727	34	55	2245	29	26	676	4	0	421	9	25	455	0	0	953	10	6	0	24	0	42	6	0	4	0	3	0	0	0	0	0	0	0	0	0
EOG091505H5	3459	0	0	0	0	0	0	0	0	0	0	0	0	0	0	0	0	0	0	0	0	0	0	0	0	0	0	0	0	0	0	0	0	0	0	0	0	0	0	0	0	0	0	0	0	0
EOG091505H9	2019	216	4	0	165	0	0	81	1	2	865	63	41	2132	6	162	660	11	9	538	65	77	596	21	63	1309	6	15	0	0	0	37	141	1	56	56	12	0	0	0	0	0	0	0	0	0
EOG091505HD	3969	165	0	0	165	0	0	54	1	1	469	160	51	1586	75	110	665	8	7	559	1	0	397	13	45	1124	0	16	0	0	0	43	11	0	0	45	14	0	0	0	0	0	0	0	0	0
EOG091505HM	1616	165	0	0	163	2	0	81	2	1	725	57	34	988	505	807	645	6	29	263	13	10	430	11	14	1015	14	111	0	0	0	29	310	2	1	2	38	0	0	0	0	0	0	0	0	0
EOG091505HN	7932	220	0	0	135	0	30	10	0	0	102	18	0	45	4	7	675	0	5	364	0	0	560	0	0	490	15	55	0	28	0	0	4	0	0	0	11	0	0	0	0	0	0	0	0	0
EOG091505HX	12633	220	0	0	120	0	0	82	1	1	967	2	0	2088	125	87	812	3	1	649	9	22	677	2	1	1522	1	17	0	0	0	0	4	0	1	0	16	0	0	0	0	0	0	16	1	0
EOG091505I8	4368	162	1	2	162	3	0	54	1	1	776	1	39	2294	4	2	558	2	0	645	10	25	560	0	0	1524	14	2	2	0	0	36	1	0	4	0	0	0	0	0	0	0	0	0	0	0
EOG091505IT	2279	217	2	1	137	0	28	56	0	0	669	22	278	1950	66	8	676	4	0	557	2	1	624	1	55	1183	91	56	0	28	0	197	4	0	1	55	34	0	0	0	0	0	0	0	0	0
EOG091505IW	4862	156	6	3	96	0	24	84	0	0	870	94	5	2277	12	11	284	2	0	530	18	12	624	1	55	958	11	0	0	24	0	1	2	0	1	55	0	0	0	0	0	0	0	0	0	0
EOG091505JE	1127	0	0	0	0	0	0	0	0	0	0	0	0	0	0	0	0	0	0	0	0	0	0	0	0	0	0	0	0	0	0	0	0	0	0	0	0	0	0	0	0	0	0	0	0	0
EOG091505JL	2083	219	1	0	99	7	14	82	1	1	698	161	110	1943	16	65	539	7	14	642	14	24	597	4	79	816	75	249	0	14	0	108	34	0	3	56	187	0	0	0	0	0	0	0	0	0
EOG091505JW	1642	165	0	0	120	0	0	82	1	1	716	55	45	2234	34	32	678	1	1	335	20	9	558	1	1	550	0	10	0	0	0	40	2	0	4	0	10	0	0	0	0	0	0	0	0	0
EOG091505KI	1390	162	0	3	90	6	24	54	1	1	354	285	177	2219	9	72	670	7	3	454	1	0	560	0	0	1301	4	25	1	24	0	113	39	0	0	0	25	0	0	0	0	0	0	0	0	0
EOG091505KQ	4162	165	0	0	96	24	0	82	1	1	538	0	142	2140	63	97	418	23	14	530	9	21	559	1	0	759	95	115	0	0	0	93	23	0	0	0	99	0	0	0	0	0	0	0	0	0
EOG091505LB	2587	218	0	2	120	0	0	54	1	1	904	5	60	2187	30	83	663	6	11	427	5	23	494	45	21	1129	2	9	2	0	0	46	40	0	3	1	8	0	0	0	0	0	0	0	0	0
EOG091505LK	2453	0	0	0	0	0	0	0	0	0	0	0	0	0	0	0	0	0	0	0	0	0	0	0	0	0	0	0	0	0	0	0	0	0	0	0	0	0	0	0	0	0	0	0	0	0
EOG091505LV	3372	220	0	0	165	0	0	54	1	1	789	0	27	2134	58	108	525	20	15	673	3	4	594	85	1	1096	2	232	0	0	0	26	108	0	4	1	210	0	0	0	0	0	0	0	0	0
EOG091505LZ	1804	164	0	1	56	0	0	54	1	1	670	108	38	2019	1	4	554	2	4	382	16	162	678	0	2	1097	109	124	1	0	0	32	0	0	37	0	123	0	0	0	0	0	0	0	0	0
EOG091505M6	1743	161	4	0	96	0	24	81	2	1	753	55	8	2125	19	156	676	0	4	272	163	125	586	1	93	1122	11	7	0	24	0	1	125	0	93	62	0	0	0	0	0	0	0	0	0	0
EOG091505M8	3095	220	0	0	88	20	12	44	7	5	728	5	83	1844	176	4	337	57	61	421	9	25	629	27	24	1329	1	0	0	12	0	71	0	4	4	0	0	0	0	0	0	0	0	0	0	0
EOG091505MB	6016	165	0	0	60	1	23	54	1	1	904	60	5	1862	121	41	358	3	3	451	3	1	560	0	0	1313	0	17	0	3	0	1	0	0	1	0	14	0	0	0	0	0	0	0	0	0
EOG091505MJ	2771	163	2	0	136	1	28	82	1	1	789	164	16	804	7	5	484	152	44	579	38	63	1274	30	26	0	28	0	15	0	0	14	57	20	163	2	0	0	0	0	0	0	0	0	0	0
EOG091505N1	4944	220	0	0	163	0	2	84	0	0	914	1	54	2082	57	161	266	108	81	282	4	0	622	56	2	966	0	3	0	2	0	52	94	7	0	0	3	0	0	0	0	0	0	0	0	0
EOG091505NE	3998	163	0	2	130	0	35	84	0	0	968	1	0	2215	80	5	680	0	0	677	2	1	559	0	1	1254	286	0	2	35	0	0	0	0	0	0	0	0	0	0	0	0	0	0	0	0
EOG091505NU	3054	206	0	14	137	0	28	75	4	5	814	0	2	2207	76	17	666	8	6	525	10	25	622	2	56	1305	4	21	1	28	0	0	6	2	4	56	18	0	0	0	0	0	0	0	0	0
EOG091505NX	1169	117	0	3	90	0	30	56	0	0	557	98	314	1708	59	4	20	0	0	2	30	0	227	0	0	0	0	0	117	0	3	90	0	30	56	0	0	0	0	0	0	0	0	0	0	0
EOG091505NZ	4979	161	0	4	120	0	0	81	1	2	753	55	8	1748	57	219	445	5	5	448	0	7	678	1	1	1301	13	16	0	0	0	1	211	0	6	1	14	0	0	0	0	0	0	0	0	0
EOG091505O9	6910	218	0	2	141	7	17	81	1	2	894	11	64	1959	158	183	353	28	74	555	1	4	657	1	22	1115	3	22	2	16	0	46	9	11	4	1	19	0	0	0	0	0	0	0	0	0
EOG091505OE	2414	165	0	0	165	0	0	82	1	1	730	59	180	2106	70	124	525	102	53	665	11	4	558	1	1	1291	10	29	0	0	0	115	9	6	2	1	29	0	0	0	0	0	0	0	0	0
EOG091505OJ	5290	220	0	0	165	0	0	82	1	1	859	93	17	2072	59	169	556	2	2	677	2	1	607	18	55	1280	0	260	0	0	0	13	14	0	0	11	235	0	0	0	0	0	0	0	0	0
EOG091505OW	1766	217	0	3	136	1	28	82	1	1	699	80	37	1847	9	168	494	24	42	638	24	18	624	55	1	986	45	299	2	28	0	33	111	5	2	0	238	0	0	0	0	0	0	0	0	0
EOG091505OY	2866	220	0	0	93	0	27	69	6	9	796	111	62	1791	21	212	492	29	39	791	20	5	604	55	21	1213	121	206	0	7	0	46	124	13	0	1	174	0	0	0	0	0	0	0	0	0
EOG091505P1	3033	220	0	0	140	14	11	74	4	6	902	62	5	2000	81	219	663	8	9	434	14	7	658	0	22	943	13	13	0	10	0	1	214	2	0	1	4	0	0	0	0	0	0	0	0	0
EOG091505P9	1576	110	2	8	66	6	12	48	7	1	585	51	44	1709	170	145	554	1	5	312	135	113	677	2	1	748	249	143	2	12	0	35	108	0	32	1	92	0	0	0	0	0	0	0	0	0
EOG091505PO	1088	153	0	12	27	8	0	3	0	1	406	94	180	1902	5	117	555	5	0	556	0	4	219	0	1	1139	0	1	3	0	0	164	109	0	3	1	0	0	0	0	0	0	0	0	0	0
EOG091505PY	1753	165	0	0	119	0	1	52	4	0	397	54	4	1490	11	39	551	4	5	273	6	85	286	0	0	618	11	51	0	0	0	1	11	0	8	0	40	0	0	0	0	0	0	0	0	0
EOG091505Q0	2389	220	0	0	127	29	9	76	5	3	763	7	199	1897	298	105	814	2	0	524	9	27	556	18	106	1100	95	135	0	9	0	163	11	0	6	64	117	0	0	0	0	0	0	0	0	0
EOG091505QA	6948	220	0	0	99	13	8	84	0	0	869	40	60	1955	9	60	672	5	3	530	9	21	623	1	56	873	18	78	0	8	0	46	9	1	0	55	11	0	0	0	1	0	0	0	0	15
EOG091505QC	1464	220	0	0	162	0	3	50	1	5	932	37	0	1793	207	300	555	2	3	645	9	26	656	1	23	1292	37	211	0	2	0	0	23	0	5	1	128	0	0	0	0	0	0	0	0	0
EOG091505QY	5584	55	0	1	64	0	20	56	0	0	769	0	47	1923	82	19	556	2	2	393	35	27	642	38	0	1115	6	19	1	20	0	45	0	0	8	0	8	0	0	0	0	0	0	0	0	0
EOG091505R2	2119	216	4	0	75	9	36	53	1	2	892	66	11	2179	92	29	672	4	4	454	1	0	590	77	13	1089	103	138	0	8	0	1	14	1	0	2	106	0	0	0	0	0	0	0	0	0
EOG091505RA	2841	120	0	0	130	7	28	70	7	7	415	150	115	2176	79	45	451	3	1	676	0	4	558	1	1	1097	10	223	0	28	0	100	5	0	3	0	205	0	0	0	0	0	0	0	0	0
EOG091505RD	2652	214	2	4	137	0	28	56	0	0	968	1	0	2186	109	5	642	14	24	642	26	12	658	0	22	796	163	10	0	28	0	0	5	4	3	1	6	0	0	0	0	0	0	0	0	0
EOG091505RH	6983	214	4	2	128	14	23	80	4	0	868	60	41	1569	140	62	353	4	7	648	21	11	671	4	5	1101	95	134	2	23	0	37	20	0	0	0	114	0	0	0	0	0	0	0	0	0
EOG091505RT	1546	165	0	0	137	0	28	81	2	1	685	40	244	2000	216	84	332	1	31	518	23	19	605	31	44	1039	129	162	0	28	0	171	0	13	6	2	133	0	0	0	0	0	0	0	0	0
EOG091505S0	1453	163	0	2	72	12	0	54	1	1	494	197	125	1592	155	24	680	0	0	451	3	1	664	1	15	876	50	43	0	0	0	112	4	0	1	10	23	0	0	0	0	0	0	0	0	0
EOG091505S3	4725	220	0	0	137	0	28	53	1	2	858	92	19	1973	49	2	557	1	2	556	0	4	611	23	46	1505	23	12	0	28	0	13	1	1	4	9	5	0	0	0	0	0	0	0	0	0
EOG091505SE	1470	163	2	0	142	2	21	77	6	1	567	156	246	2023	178	99	803	7	6	645	21	14	560	0	0	1196	4	130	0	21	0	171	1	0	5	0	123	0	0	0	0	0	0	0	0	0
EOG091505SO	3477	218	2	0	137	0	28	84	0	0	561	50	358	2295	4	1	399	26	30	559	0	1	674	2	4	560	0	0	0	28	0	276	1	0	1	2	0	0	0	0	0	0	0	0	0	0
EOG091505T5	5927	165	0	0	137	0	28	82	1	1	966	2	1	1475	60	5	556	4	0	560	0	0	559	1	0	1104	6	30	0	28	0	0	0	0	0	0	30	0	0	0	0	0	0	0	0	0
EOG091505TD	3637	207	5	8	86	5	29	8	22	26	883	23	63	2035	44	221	508	19	33	439	4	12	516	32	12	1280	19	31	1	24	0	46	134	2	8	7	30	0	0	0	0	0	0	0	0	0
EOG091505U4	4550	0	0	0	0	0	0	0	0	0	0	0	0	0	0	0	0	0	0	0	0	0	0	0	0	0	0	0	0	0	0	0	0	0	0	0	0	0	0	0	0	0	0	0	0	0
EOG091505UR	4661	163	0	2	120	12	33	63	7	14	838	96	35	2044	108	148	522	16	22	450	4	1	576	46	58	1217	13	100	2	31	13	28	127	0	0	8	22	0	0	0	0	0	0	0	0	0
EOG091505UX	5298	161	0	4	129	0	36	32	1	2	601	53	26	1734	137	153	439	10	6	474	30	56	622	56	2	1116	2	22	0	36	0	22	11	0	10	0	20	0	0	0	0	0	0	0	0	0
EOG091505VK	1981	165	0	0	165	0	0	82	1	1	609	0	207	2242	53	5	443	6	6	519	5	36	667	8	5	1633	3	135	0	0	0	168	1	1	4	1	134	0	0	0	0	0	0	0	0	0
EOG091505VU	3207	218	0	2	99	12	9	82	1	1	778	0	38	2115	168	17	812	0	4	426	16	13	671	4	5	861	11	97	2	9	0	37	8	0	4	1	19	0	0	0	0	0	0	0	0	0
EOG091505W0	3082	218	2	0	137	0	28	35	0	0	612	192	165	1825	96	103	320	66	69	366	53	36	605	8	67	1102	34	4	0	28	0	150	66	11	2	60	0	0	0	0	0	0	0	0	0	0
EOG091505W2	1414	165	0	0	120	0	0	54	1	1	727	84	5	1404	65	71	586	56	38	560	0	0	557	2	1	779	68	122	0	0	0	1	2	0	0	1	107	0	0	0	0	0	0	0	0	0
EOG091505W3	2710	218	2	0	34	16	6	44	7	5	813	2	1	1951	69	4	592	58	30	418	3	34	452	1	2	732	276	132	0	6	0	0	0	1	34	1	88	0	0	0	0	0	0	0	0	0
EOG091505WC	4077	210	0	10	84	1	35	81	1	2	730	29	57	2286	1	13	678	0	2	523	22	15	677	1	2	1311	3	16	1	7	0	41	6	1	6	0	14	0	0	0	0	0	0	0	0	0
EOG091505WF	1532	160	2	3	56	31	33	54	1	1	847	62	60	2005	191	104	670	3	7	811	0	5	669	5	6	1287	3	40	3	25	0	54	100	0	5	0	37	0	0	0	0	0	0	0	0	0
EOG091505WH	8173	165	0	0	165	0	0	81	2	1	942	0	27	1660	51	313	680	0	0	529	10	21	657	1	22	1140	0	0	0	0	0	27	249	0	0	2	0	0	0	0	0	0	0	0	0	0
EOG091505WL	2432	220	0	0	84	0	0	54	1	1	621	58	1	364	0	0	545	8	7	559	0	1	615	1	64	863	28	78	0	0	0	0	0	1	1	57	7	0	0	0	0	0	0	0	0	0
EOG091505WZ	3319	220	0	0	130	0	35	84	0	0	968	0	1	1272	1	57	449	32	79	530	9	21	659	21	0	1134	3	3	0	35	0	0	36	12	0	0	2	0	0	0	0	0	0	0	0	0
EOG091505X9	1665	118	2	0	137	0	28	53	2	1	836	64	69	2070	155	75	577	90	13	521	23	16	1354	16	170	0	28	0	61	19	0	7	0	155	118	2	0	0	0	0	0	0	0	0	0	0
EOG091505XC	4336	220	0	0	136	1	28	81	2	1	755	56	5	2189	21	90	395	37	23	522	22	16	523	8	29	807	79	254	0	28	0	1	18	1	6	3	184	0	0	0	0	0	0	0	0	0
EOG091505XE	6787	220	0	0	137	0	28	56	0	0	813	0	3	1701	2	68	669	5	6	343	7	14	680	0	0	962	0	7	0	28	0	0	9	0	1	0	0	0	0	0	0	0	0	0	0	0
EOG091505XH	3221	220	0	0	120	0	0	71	9	4	879	7	83	2206	10	84	678	2	0	525	14	21	531	8	21	958	83	99	0	0	0	64	17	0	0	1	82	0	0	0	0	0	0	0	0	0
EOG091505XM	5855	217	3	0	120	0	0	81	1	2	914	52	3	2183	12	105	809	3	4	524	0	36	589	4	87	1491	18	31	0	0	0	0	24	1	4	58	12	0	0	0	0	0	0	0	0	0
EOG091505XQ	2977	211	0	9	165	0	0	50	2	4	664	93	212	1781	73	170	466	4	90	177	74	204	612	11	57	1047	101	182	3	0	0	140	98	46	45	55	45	0	0	0	0	0	0	0	0	0
EOG091505XR	6261	218	0	2	48	23	13	56	0	0	806	14	149	1972	82	246	357	4	3	558	0	2	501	2	57	1179	35	116	2	12	0	148	92	0	1	49	37	0	0	0	0	0	0	0	0	0
EOG091505Y1	1758	219	1	0	125	30	10	82	1	1	964	3	2	1868	181	251	594	39	47	522	22	16	613	6	61	1303	15	12	0	10	0	0	129	5	4	56	12	0	0	0	0	0	0	0	0	0
EOG091505YD	3289	218	2	0	162	2	1	80	4	0	664	93	212	2080	57	163	764	23	29	177	52	226	678	1	1	1329	1	0	0	1	0	140	96	4	70	0	0	0	0	0	0	0	0	0	0	0
EOG091505YU	1352	84	0	0	120	0	0	54	1	1	634	0	182	2036	151	113	546	8	6	363	1	0	510	0	50	866	14	89	0	0	0	115	1	0	0	50	20	0	0	0	0	0	0	0	0	0
EOG091505YV	4336	108	31	26	164	1	0	81	2	1	512	41	127	2164	81	55	637	14	29	445	33	82	411	148	121	1204	122	4	1	0	0	80	34	0	19	18	0	0	0	0	0	0	0	0	0	0
EOG091505ZD	1664	84	0	0	40	0	16	10	0	0	548	0	12	1437	64	39	428	26	1	511	0	49	657	1	22	732	80	4	0	16	0	12	0	0	49	1	0	0	0	0	0	0	0	0	0	0
EOG091505ZH	3038	165	0	0	137	0	28	10	0	0	816	0	0	1975	48	1	548	8	4	675	0	5	615	9	56	1023	1	116	0	28	0	0	1	0	5	55	116	0	0	0	0	0	0	0	0	0
EOG091505ZN	1094	0	0	0	0	0	0	0	0	0	0	0	0	0	0	0	0	0	0	0	0	0	0	0	0	0	0	0	0	0	0	0	0	0	0	0	0	0	0	0	0	0	0	0	0	0
EOG091505ZQ	2029	217	0	3	165	0	0	48	5	3	934	33	2	1372	107	61	549	5	6	525	13	22	676	2	2	1119	18	3	1	0	0	0	16	0	1	1	2	0	0	0	0	0	0	0	0	0
EOG091505ZR	4913	220	0	0	137	0	28	56	0	0	813	0	3	2215	76	9	556	4	0	680	0	0	680	0	0	943	0	26	0	28	0	0	1	0	0	0	14	0	0	0	0	0	0	0	0	0
EOG091505ZT	2538	165	0	0	58	3	23	81	1	2	645	35	0	1930	81	13	197	7	16	65	15	4	56	14	14	513	205	98	0	7	0	0	2	0	3	1	32	0	0	0	0	0	0	0	0	0
EOG091505ZV	1464	165	0	0	136	0	29	80	4	0	932	4	33	1981	157	162	356	3	5	396	33	251	623	2	55	1136	3	1	0	28	0	32	113	1	70	55	0	0	0	0	0	0	0	0	0	0
EOG09150601	5553	165	0	0	163	0	2	75	7	2	793	61	115	2272	7	21	674	4	2	526	24	10	625	55	0	1290	9	31	0	2	0	110	11	1	1	0	9	0	0	0	0	0	0	0	0	0
EOG0915060C	3994	160	5	0	165	0	0	72	7	5	616	221	132	2061	124	115	757	41	18	427	20	8	554	94	32	962	1	6	0	0	0	111	8	0	3	5	6	0	0	0	0	0	0	0	0	0
EOG0915060E	1540	162	0	3	115	1	49	76	5	3	848	60	61	2180	30	90	678	0	2	645	22	13	656	2	22	1140	0	0	1	9	0	57	31	1	4	2	0	0	0	0	0	0	0	0	0	0
EOG0915060J	5938	165	0	0	118	2	0	82	1	1	626	5	338	2124	79	97	216	0	4	454	1	0	637	31	12	1044	84	12	0	0	0	258	36	0	0	5	3	0	0	0	0	0	0	0	0	0
EOG0915060V	1625	220	0	0	165	0	0	54	1	1	873	32	64	1819	110	95	341	0	23	626	4	50	677	0	3	1357	14	169	0	0	0	46	3	23	48	1	155	0	0	0	0	0	0	0	0	0
EOG0915060Y	2764	129	24	12	165	0	0	84	0	0	850	85	34	1978	36	10	452	1	2	756	0	60	678	1	1	1223	14	303	0	0	0	31	3	0	60	0	266	0	0	0	0	0	0	0	0	0
EOG09150611	4392	163	0	2	165	0	0	82	1	1	870	37	62	1664	126	234	661	5	14	522	22	16	590	1	89	805	0	11	2	0	0	46	121	0	7	58	10	0	0	0	0	0	0	0	0	0
EOG09150614	1823	218	2	0	128	28	9	77	2	5	603	209	157	1951	16	57	676	4	0	779	9	28	658	21	1	1502	21	17	0	9	0	129	14	0	5	0	9	0	0	0	0	0	0	0	0	0
EOG0915061I	1491	218	0	2	162	1	2	72	6	6	858	3	108	2015	211	74	768	0	48	470	167	43	586	72	22	1297	1	32	2	2	0	105	4	44	4	1	32	0	0	0	0	0	0	0	0	0
EOG0915061U	6451	216	0	4	136	1	28	84	0	0	602	56	311	1873	209	218	449	3	3	518	18	24	463	68	29	1110	9	211	2	28	0	240	63	0	2	0	167	0	0	0	0	0	0	0	0	0
EOG09150621	1408	118	0	2	84	0	0	82	1	1	614	50	16	2009	5	10	538	5	17	526	21	13	426	8	21	1160	25	145	2	0	0	16	2	4	4	1	132	0	0	0	0	0	0	0	0	0
EOG0915062B	2162	20	0	0	1	0	0	7	0	3	1	0	0	38	6	12	21	12	23	0	0	3	0	0	0	0	4	17	20	0	0	1	0	0	7	0	3	0	0	0	0	0	0	0	0	0
EOG0915062N	1921	211	7	2	127	28	10	44	9	3	848	92	29	2143	8	149	450	3	2	426	22	7	610	56	14	997	52	91	2	9	0	25	128	0	0	4	23	0	0	0	0	0	0	0	0	0
EOG0915062O	1552	218	0	2	88	24	8	76	4	4	522	149	145	1832	48	144	670	4	6	554	5	1	659	21	0	1170	49	111	2	8	0	131	10	0	1	0	34	0	0	0	0	0	0	0	0	0
EOG0915062T	4002	63	33	24	106	0	14	72	4	8	829	110	30	25	10	21	509	56	115	811	0	5	658	16	6	1303	18	9	1	14	0	22	6	24	5	2	0	0	0	0	0	0	0	0	0	0
EOG0915062Y	6464	114	4	2	90	0	30	56	0	0	714	161	94	898	20	222	714	87	15	335	6	23	337	8	19	386	17	52	0	30	0	92	163	0	3	3	15	0	0	0	0	0	0	0	0	0
EOG09150631	1414	120	0	0	63	0	21	84	0	0	403	3	49	1720	44	7	556	0	4	394	20	41	560	0	0	1204	8	118	0	21	0	39	1	1	7	0	116	0	0	0	0	0	0	0	0	0
EOG09150633	15242	165	0	0	165	0	0	84	0	0	753	6	57	2164	86	50	678	2	0	427	20	8	660	1	19	1291	0	39	0	0	0	41	6	0	1	5	37	0	0	0	0	0	0	0	0	0
EOG09150634	3501	165	0	0	128	14	23	56	0	0	592	2	375	2215	4	81	560	0	0	364	0	0	428	96	36	1101	16	23	0	23	0	291	10	0	0	5	23	0	0	0	0	0	0	0	0	0
EOG0915063C	2803	163	0	2	165	0	0	80	4	0	717	94	5	2111	99	90	463	21	76	455	0	0	560	0	0	1324	4	2	2	0	0	1	3	18	0	0	0	0	0	0	0	0	0	0	0	0
EOG0915063L	8963	217	3	0	165	0	0	84	0	0	870	7	92	1768	46	486	808	2	6	308	16	131	495	44	21	1390	128	22	0	0	0	78	377	0	30	1	2	0	0	0	0	0	0	0	0	0
EOG0915063S	2462	188	9	23	98	18	49	54	1	1	394	287	288	1373	158	493	417	17	21	364	0	0	491	24	45	954	4	11	0	7	0	163	200	6	0	44	0	0	0	0	0	0	0	0	0	0
EOG0915063T	5456	118	2	0	96	0	24	52	0	4	613	5	62	1821	55	148	455	0	0	335	5	24	551	1	8	988	101	51	0	24	0	50	83	0	4	2	27	0	0	0	0	0	0	0	0	0
EOG0915063V	4646	218	0	2	137	0	28	84	0	0	594	6	369	1964	102	234	742	39	35	429	21	5	627	27	26	864	218	248	2	28	0	290	138	0	0	4	103	0	0	0	0	0	0	0	0	0
EOG09150642	2860	163	2	0	136	1	28	81	2	1	678	50	241	2288	11	1	680	0	0	555	5	0	677	2	1	1329	1	0	0	28	0	171	1	0	0	0	0	0	0	0	0	0	0	0	0	0
EOG09150648	2332	84	0	0	165	0	0	44	5	7	623	52	5	1399	36	105	447	4	4	455	0	0	667	7	6	1090	9	231	0	0	0	1	44	2	0	2	204	0	0	0	0	0	0	0	0	0
EOG0915064D	4547	220	0	0	96	0	24	54	1	1	753	6	57	1889	43	92	551	5	4	530	21	9	624	1	55	947	4	18	0	24	0	41	5	0	0	55	15	0	0	0	0	0	0	0	0	0
EOG0915064E	5249	205	8	7	56	29	35	80	0	4	966	0	3	2175	118	7	505	0	55	557	2	1	533	48	99	821	8	140	4	34	0	0	6	15	1	61	129	0	0	0	0	0	0	0	0	0
EOG0915064T	8283	165	0	0	96	0	24	59	5	20	901	7	61	2090	9	201	555	2	3	675	5	0	602	22	56	1123	1	16	0	24	0	46	122	0	0	55	10	0	0	0	0	0	0	0	0	0
EOG09150659	2515	81	0	3	95	0	25	71	10	3	594	168	207	1781	150	93	618	20	42	523	21	16	616	9	55	1511	2	27	1	24	0	207	91	3	7	55	24	0	0	0	0	0	0	0	0	0
EOG0915065A	5264	213	7	0	128	14	23	71	9	4	848	17	104	2177	43	80	556	3	1	672	3	5	646	30	4	1520	20	0	0	23	0	86	8	0	5	0	0	0	0	0	0	0	0	0	0	0
EOG0915065I	1623	84	0	0	88	12	20	82	1	1	637	208	124	1827	34	163	794	16	6	525	22	13	575	69	36	1125	0	15	0	20	0	123	110	2	4	3	15	0	0	0	0	0	0	0	0	0
EOG0915065L	3076	81	0	3	90	0	30	54	1	1	488	5	67	1988	1	35	556	0	4	448	0	7	120	0	0	1123	2	15	0	30	0	54	23	1	6	0	10	0	0	0	0	0	0	0	0	0
EOG0915065U	1977	117	2	1	165	0	0	84	0	0	345	59	156	1771	145	108	346	2	16	359	5	0	453	1	1	666	5	145	0	0	0	131	5	2	0	0	125	0	0	0	0	0	0	0	0	0
EOG09150662	5546	217	3	0	129	1	35	76	3	5	827	2	140	1920	87	293	675	3	2	525	14	21	446	36	78	1139	1	0	0	35	0	138	261	0	0	51	0	0	0	0	0	0	0	0	0	0
EOG09150666	3962	0	0	0	0	0	0	0	0	0	0	0	0	0	0	0	0	0	0	0	0	0	0	0	0	0	0	0	0	0	0	0	0	0	0	0	0	0	0	0	0	0	0	0	0	0
EOG09150668	1678	56	0	0	83	1	0	84	0	0	625	55	0	1679	76	16	802	4	10	452	0	3	674	5	1	1303	24	3	0	0	0	0	2	0	3	0	0	0	0	0	0	0	0	0	0	0
EOG0915066B	6006	160	4	1	164	1	0	74	4	6	636	10	170	1980	144	176	274	6	6	356	21	183	560	0	0	1110	2	28	1	0	0	96	109	0	64	0	28	0	0	0	0	0	0	0	0	0
EOG0915066E	6358	218	2	0	89	1	30	69	14	1	772	28	16	2219	77	4	473	4	83	580	3	97	455	45	60	1162	39	129	0	30	0	15	0	48	93	33	83	0	0	0	0	0	0	0	0	0
EOG0915066G	3190	173	24	23	118	0	2	53	2	1	902	62	5	1922	29	73	680	0	0	429	19	7	659	0	21	717	16	83	3	2	0	1	0	0	0	1	52	0	0	0	0	0	0	0	0	0
EOG0915066H	1981	164	1	0	96	0	24	81	1	2	605	301	63	2233	34	33	558	2	0	626	3	51	616	8	56	1285	91	164	0	24	0	46	10	0	50	55	139	0	0	0	0	0	0	0	0	0
EOG0915066K	1955	165	0	0	127	29	9	81	1	2	967	2	0	2189	34	77	556	4	0	673	2	5	603	0	77	1119	3	18	0	9	0	0	32	0	5	56	16	0	0	0	0	0	0	0	0	0
EOG0915066Y	5076	160	0	5	89	6	25	72	10	2	287	5	72	2071	86	143	496	34	30	408	7	40	658	0	22	1010	89	41	2	24	0	36	78	4	40	1	29	0	0	0	0	0	0	0	0	0
EOG09150670	5196	218	2	0	140	24	1	50	18	16	512	63	105	1817	28	179	375	40	40	550	63	67	589	79	12	1304	24	2	0	1	0	80	127	2	25	2	0	0	0	0	0	0	0	0	0	0
EOG09150678	4540	93	18	54	87	21	57	82	1	1	904	5	60	1724	214	86	680	0	0	308	61	86	604	76	0	1524	13	3	3	38	0	46	33	0	25	0	2	0	0	0	0	0	0	0	0	0
EOG0915067M	1854	0	0	0	0	0	0	0	0	0	0	0	0	0	0	0	0	0	0	0	0	0	0	0	0	0	0	0	0	0	0	0	0	0	0	0	0	0	0	0	0	0	0	0	0	0
EOG0915067O	3303	212	2	6	111	50	4	84	0	0	598	238	133	1858	211	231	534	7	19	641	25	14	573	57	50	1545	93	133	2	0	0	111	34	1	1	22	28	0	0	0	0	0	0	0	0	0
EOG0915067P	3911	117	0	3	84	0	0	34	0	1	664	7	145	1605	34	132	675	3	2	448	0	7	557	2	1	1237	0	93	0	0	0	132	8	0	7	0	90	0	0	0	0	0	0	0	0	0
EOG0915067S	2203	120	0	0	96	0	24	84	0	0	561	40	215	2151	106	43	558	1	1	516	0	44	602	1	77	1276	8	46	0	24	0	153	12	0	44	57	37	0	0	0	0	0	0	0	0	0
EOG0915067U	5510	218	2	0	132	0	33	82	1	1	815	0	1	2289	5	6	364	0	0	559	1	0	602	1	77	941	15	184	0	7	0	0	1	0	0	57	104	0	0	0	0	0	0	0	0	0
EOG0915067W	1597	118	0	2	46	0	10	4	0	0	311	41	12	937	149	54	361	0	3	266	6	14	414	41	0	672	2	6	2	10	0	11	0	0	0	0	4	0	0	0	0	0	0	0	0	0
EOG09150688	2048	165	0	0	142	23	0	69	8	7	712	162	95	2186	113	1	814	0	2	650	9	21	659	0	21	1258	28	254	0	0	6	92	1	1	0	1	223	0	0	0	0	0	0	0	0	0
EOG0915068J	2557	165	0	0	165	0	0	82	1	1	869	40	60	2149	118	33	451	0	4	783	23	10	622	57	1	1117	278	376	0	0	0	46	0	0	0	0	255	0	0	0	0	0	0	0	0	0
EOG0915068W	3620	117	3	0	89	0	31	54	1	1	605	1	74	1958	60	6	665	6	9	559	1	0	671	1	8	953	1	15	0	31	0	57	1	0	0	2	12	0	0	0	0	0	0	0	0	0
EOG09150699	3789	217	3	0	39	9	36	67	8	9	733	83	0	1716	214	94	678	2	0	511	45	4	679	0	1	815	226	289	0	28	6	0	43	0	3	0	140	0	0	0	0	0	0	0	0	0
EOG0915069F	3093	163	0	2	96	0	24	72	6	6	900	5	64	1970	197	133	526	15	19	522	25	13	615	4	61	1046	196	88	2	24	0	55	50	0	3	56	86	0	0	0	0	0	0	0	0	0
EOG0915069H	4699	216	4	0	119	1	0	53	1	2	697	223	49	2058	112	130	609	2	69	516	0	44	516	44	0	1110	10	20	0	0	0	45	14	21	44	0	12	0	0	0	0	0	0	0	0	0
EOG0915069T	2563	84	0	0	165	0	0	54	1	1	514	47	255	1989	207	104	638	19	23	334	0	30	603	77	0	1188	28	114	0	0	0	189	11	3	30	0	37	0	0	0	0	0	0	0	0	0
EOG091506A1	2779	56	0	0	72	0	12	82	1	1	515	45	0	1834	117	73	680	0	0	519	28	13	560	0	0	1527	3	10	0	12	0	0	4	0	2	0	8	0	0	0	0	0	0	0	0	0
EOG091506AI	2147	220	0	0	137	0	28	82	1	1	613	200	156	2194	14	92	674	6	0	453	1	1	590	60	30	1103	9	28	0	28	0	142	17	0	1	3	15	0	0	0	0	0	0	0	0	0
EOG091506AQ	3152	216	4	0	120	0	0	53	2	1	904	60	5	2044	60	196	582	19	79	550	2	8	656	1	23	1311	2	17	0	0	0	1	126	24	7	2	15	0	0	0	0	0	0	0	0	0
EOG091506AS	2747	194	5	21	165	0	0	53	2	1	827	51	91	2073	144	83	668	4	8	593	25	62	656	2	22	702	69	369	2	0	0	73	16	1	52	2	274	0	0	0	0	0	0	0	0	0
EOG091506AV	2352	165	0	0	164	1	0	35	0	0	969	0	0	1906	44	74	361	1	2	525	9	26	613	0	67	998	108	34	0	0	0	0	0	0	5	57	14	0	0	0	0	0	0	0	0	0
EOG091506BJ	1675	220	0	0	98	0	22	82	1	1	818	46	105	2114	81	105	410	43	2	552	0	8	558	1	1	1238	127	175	0	14	0	105	101	2	7	0	134	0	0	0	0	0	0	0	0	0
EOG091506BN	3982	220	0	0	137	0	28	72	2	10	901	7	61	1116	540	644	453	0	2	594	164	58	625	0	55	1176	199	165	0	28	0	46	201	1	30	55	162	0	0	0	0	0	0	0	0	0
EOG091506BX	1611	120	0	0	81	2	1	82	1	1	432	5	243	1634	137	0	539	14	7	455	0	0	364	0	0	847	225	68	0	1	0	184	0	0	0	0	68	0	0	0	0	0	0	0	0	0
EOG091506BY	1606	120	0	0	137	0	28	81	1	2	803	93	73	2128	74	98	552	4	4	523	23	14	559	1	0	1394	43	103	0	28	0	69	0	0	4	0	17	0	0	0	0	0	0	0	0	0
EOG091506CI	2099	163	2	0	56	0	0	82	1	1	603	26	51	1884	26	114	555	5	0	556	2	2	515	1	44	661	0	19	0	0	0	37	26	0	1	44	17	0	0	0	0	0	0	0	0	0
EOG091506CY	2211	165	0	0	96	0	24	80	0	4	622	2	56	2220	76	4	216	0	4	330	21	13	181	14	25	601	0	79	0	24	0	42	0	0	4	3	79	0	0	0	0	0	0	0	0	0
EOG091506CZ	2665	218	0	2	93	12	60	53	1	2	659	30	127	1952	81	267	553	6	1	526	9	25	609	41	30	1324	1	5	2	9	0	109	263	0	4	2	3	0	0	0	0	0	0	0	0	0
EOG091506DC	3401	208	0	12	99	12	9	67	0	17	967	2	0	1632	163	229	609	33	174	597	31	52	655	0	25	1031	114	395	12	9	13	0	62	64	36	4	286	0	0	0	0	0	0	0	0	0
EOG091506DL	8398	165	0	0	121	9	35	82	1	1	791	0	25	1875	112	37	546	7	7	641	25	14	679	1	0	1123	12	5	0	35	0	24	1	1	4	0	3	0	0	0	0	0	0	0	0	0
EOG091506DS	1114	20	0	0	163	2	0	35	0	0	814	0	2	2233	5	62	447	2	6	361	2	1	1	0	0	455	0	0	0	0	0	0	41	1	0	0	0	0	0	0	0	0	0	0	0	0
EOG091506DV	1602	83	0	1	34	16	6	27	3	5	756	0	60	2018	5	1	671	3	6	557	2	1	559	1	0	1098	20	22	1	6	0	46	1	2	1	0	15	0	0	0	0	0	0	0	0	0
EOG091506E4	2115	84	0	0	83	1	0	81	2	1	456	35	189	1907	44	73	447	3	5	466	157	57	479	44	37	1107	2	221	0	0	0	125	0	0	30	7	202	0	0	0	0	0	0	0	0	0
EOG091506EE	2337	143	9	13	96	0	24	66	15	3	706	183	80	979	554	491	593	38	49	306	25	229	507	1	52	1034	81	215	11	24	0	36	96	2	51	51	164	0	0	0	0	0	0	0	0	0
EOG091506EL	2147	161	4	0	133	3	29	70	7	7	901	6	62	2095	45	160	332	17	15	529	22	9	678	1	1	807	4	5	0	29	0	46	14	1	0	1	3	0	0	0	0	0	0	0	0	0
EOG091506EU	1590	116	2	2	23	1	11	56	0	0	858	94	17	2076	56	168	455	0	0	526	21	13	210	10	0	850	267	23	2	7	0	13	15	0	4	0	12	0	0	0	0	0	0	0	0	0
EOG091506EZ	3505	215	4	1	127	14	24	80	0	4	714	57	45	1777	180	343	482	31	47	415	16	24	373	78	229	710	236	194	0	24	0	41	120	3	2	74	76	0	0	0	0	0	0	0	0	0
EOG091506F5	7011	220	0	0	164	1	0	53	1	2	871	92	6	1209	99	22	676	0	4	339	9	16	444	49	67	1053	8	269	0	0	0	1	12	0	1	13	239	0	0	0	0	0	0	0	0	0
EOG091506FC	1532	216	0	4	64	0	20	53	1	2	866	7	96	2080	54	166	451	4	0	353	2	9	504	52	4	550	9	1	0	20	0	78	15	0	7	3	0	0	0	0	0	0	0	0	0	0
EOG091506FG	2014	218	0	2	120	0	0	82	1	1	753	6	57	2238	38	24	450	4	1	530	21	9	655	3	22	1022	21	97	2	0	0	41	5	0	0	1	95	0	0	0	0	0	0	0	0	0
EOG091506FJ	8727	220	0	0	165	0	0	82	1	1	764	48	4	1953	67	4	553	6	1	529	9	22	442	3	10	1328	2	0	0	0	0	1	0	0	1	7	0	0	0	0	0	1	0	0	0	0
EOG091506FK	4964	164	0	1	165	0	0	82	1	1	753	57	6	2024	0	0	676	4	0	643	21	16	656	22	2	938	0	202	0	0	0	1	0	0	6	0	184	0	0	0	0	0	0	0	0	0
EOG091506FN	3182	217	0	3	89	0	31	81	2	1	968	1	0	2023	40	237	667	7	6	450	0	5	592	29	59	1096	11	223	1	31	0	0	230	0	5	58	200	0	0	0	0	0	0	0	0	0
EOG091506FQ	2557	0	0	0	0	0	0	0	0	0	0	0	0	0	0	0	0	0	0	0	0	0	0	0	0	0	0	0	0	0	0	0	0	0	0	0	0	0	0	0	0	0	0	0	0	0
EOG091506FV	2230	208	2	10	128	14	23	81	1	2	688	5	276	1628	21	122	668	8	4	673	2	5	622	2	56	1091	225	14	1	23	0	197	94	0	5	55	14	0	0	0	0	0	0	0	0	0
EOG091506FX	5011	165	0	0	137	0	28	66	15	3	853	53	63	2152	89	59	546	6	8	645	21	14	680	0	0	1167	149	224	0	28	0	46	33	0	5	0	197	0	0	0	0	0	0	0	0	0
EOG091506FZ	2462	161	4	0	128	14	23	54	1	1	845	61	63	2234	53	13	556	0	4	360	4	0	545	1	14	940	88	112	0	23	0	57	6	0	0	0	9	0	0	0	0	0	0	0	0	0
EOG091506G4	5588	220	0	0	164	0	1	69	6	9	634	154	28	1694	36	41	670	5	5	416	14	25	457	63	40	1193	17	120	0	0	0	28	5	0	6	9	116	0	0	0	0	0	0	0	0	0
EOG091506G5	3536	165	0	0	90	0	30	84	0	0	940	29	0	2058	27	215	393	34	28	555	1	4	585	22	73	1027	17	96	0	30	0	0	160	0	4	62	20	0	0	0	0	0	0	0	0	0
EOG091506G6	4168	217	3	0	72	0	12	44	5	7	939	29	1	2098	149	53	624	22	34	381	135	44	610	57	13	1132	4	4	0	12	0	0	21	3	28	2	2	0	0	0	0	0	0	0	0	0
EOG091506G7	2034	220	0	0	84	1	35	82	1	1	899	8	62	2102	89	109	555	4	1	556	0	4	677	1	2	1268	0	272	0	7	0	46	21	0	4	0	250	0	0	0	0	0	0	0	0	0
EOG091506GK	5264	165	0	0	56	20	8	69	8	7	509	45	6	1767	0	4	444	9	2	424	21	10	516	44	0	1201	110	19	0	8	6	1	0	0	1	0	4	0	0	0	0	0	0	0	0	0
EOG091506GL	1649	119	0	1	128	14	23	53	1	2	790	2	24	1680	85	6	586	25	69	427	5	23	558	1	1	900	77	163	1	23	0	24	6	23	3	0	121	0	0	0	0	0	0	0	0	0
EOG091506GS	3042	220	0	0	115	49	1	81	2	1	822	85	62	2105	118	77	676	0	4	344	2	18	620	17	43	1116	5	19	0	0	0	58	8	0	0	9	12	0	0	0	0	0	0	0	0	0
EOG091506HG	4439	161	4	0	120	0	0	56	0	0	679	1	0	1908	40	76	668	2	10	677	0	3	616	8	56	1515	2	23	0	0	0	0	4	1	3	56	20	0	0	0	0	0	0	0	0	0
EOG091506HH	2743	159	6	0	115	1	49	46	22	16	856	60	53	2059	61	180	663	6	11	303	109	43	516	0	44	1396	129	15	0	9	4	49	103	1	27	44	12	0	0	0	0	0	0	0	0	0
EOG091506HI	2306	163	0	2	137	0	28	84	0	0	867	5	97	1849	55	120	361	2	1	529	9	22	647	25	8	927	88	125	2	28	0	81	8	0	1	1	106	0	0	0	0	0	0	0	0	0
EOG091506HM	3763	218	2	0	130	0	35	82	1	1	480	36	44	2100	118	82	550	4	6	338	17	9	490	1	69	1042	21	77	0	35	0	41	11	0	0	48	8	0	0	0	0	0	0	0	0	0
EOG091506HY	6180	208	6	6	84	0	0	44	4	8	913	7	49	2211	77	12	451	4	0	451	1	3	638	38	4	1039	19	82	2	0	0	48	7	0	3	0	8	0	0	0	0	0	0	0	0	0
EOG091506I5	8524	220	0	0	120	0	0	56	0	0	901	61	7	1875	7	142	559	0	1	675	5	0	492	0	68	910	0	230	0	0	0	1	109	0	0	51	212	0	0	0	0	0	0	0	0	0
EOG091506IC	3923	220	0	0	135	30	0	84	0	0	756	55	5	2205	8	87	302	18	44	557	2	1	625	0	55	1314	0	16	0	0	0	1	12	14	1	55	14	0	0	0	0	0	0	0	0	0
EOG091506IF	1432	216	4	0	165	0	0	53	1	2	826	110	33	2017	99	184	552	5	3	686	1	129	444	1	10	1608	33	130	0	0	0	14	120	0	129	3	34	0	0	0	0	0	0	0	0	0
EOG091506IK	2117	220	0	0	128	14	23	47	2	7	655	192	122	1942	65	17	524	26	10	425	11	19	640	26	14	860	25	84	0	23	0	107	10	0	4	5	14	0	0	0	0	0	0	0	0	0
EOG091506JF	2770	165	0	0	165	0	0	56	0	0	967	0	2	1985	302	13	644	14	22	529	10	21	674	1	5	1325	10	436	0	0	0	0	4	0	0	3	365	0	0	0	0	0	0	0	0	0
EOG091506JZ	3008	72	69	79	137	0	28	82	1	1	968	1	0	1800	48	176	360	4	0	557	0	3	657	22	1	1522	18	0	17	28	0	0	101	0	3	0	0	0	0	0	0	0	0	0	0	0
EOG091506KM	1565	220	0	0	136	29	0	53	2	1	883	0	86	2183	95	22	555	1	4	513	1	46	574	44	62	964	0	5	0	0	0	84	9	0	46	52	5	0	0	0	0	0	0	0	0	0
EOG091506KP	2532	163	2	0	136	1	28	84	0	0	870	60	39	2287	8	5	677	0	3	553	2	5	508	52	0	951	0	18	0	28	0	33	5	2	5	0	14	0	0	0	0	0	0	0	0	0
EOG091506LA	3053	163	0	2	6	0	4	81	1	2	743	11	62	1586	101	84	95	64	61	152	48	20	333	30	1	1175	56	309	2	0	0	46	6	8	0	1	259	0	0	0	0	0	0	0	0	0
EOG091506LK	2015	220	0	0	136	0	29	82	1	1	708	220	41	2011	9	4	676	0	4	547	58	211	526	22	12	1303	3	24	0	28	0	37	1	0	65	2	21	0	0	0	0	0	0	0	0	0
EOG091506LT	3402	210	6	4	65	7	12	53	2	1	729	56	31	1908	78	38	340	10	14	427	7	21	612	4	64	1315	0	15	0	12	0	25	6	0	1	57	15	0	0	0	0	0	0	0	0	0
EOG091506LU	3743	161	2	2	130	7	28	82	1	1	625	55	0	1747	0	24	673	0	7	559	1	0	670	1	9	1138	2	0	0	28	0	0	19	2	0	2	0	0	0	0	0	0	0	0	0	0
EOG091506LV	1467	118	0	2	55	0	1	32	1	2	561	219	36	2074	97	129	673	6	1	557	0	3	602	56	22	1055	10	265	2	1	0	23	3	0	2	1	241	0	0	0	0	0	0	0	0	0
EOG091506M0	2608	84	0	0	117	47	1	84	0	0	794	36	139	2300	0	0	449	2	4	414	25	16	536	21	3	1117	8	15	0	0	0	119	0	1	6	0	14	0	0	0	0	0	0	0	0	0
EOG091506M2	2225	162	0	3	96	0	24	71	3	10	633	193	143	1328	197	499	622	32	26	717	23	76	574	45	61	1432	13	326	1	24	0	130	127	1	65	7	292	0	0	0	0	0	0	0	0	0
EOG091506MS	1117	216	1	3	163	0	2	72	4	8	841	5	123	1808	203	289	584	19	77	710	18	88	624	1	55	1093	1	236	2	2	0	119	16	23	62	55	218	0	0	0	0	0	0	0	0	0
EOG091506MX	3260	165	0	0	119	1	0	54	1	1	898	62	9	2004	13	7	336	24	4	454	0	1	486	18	56	957	0	12	0	0	0	1	4	0	1	50	12	0	0	0	0	0	0	0	0	0
EOG091506N1	2052	218	2	0	165	0	0	53	2	1	531	1	28	2029	229	42	539	10	11	643	21	16	670	5	5	1290	22	18	0	0	0	28	5	0	6	1	12	0	0	0	0	0	0	0	0	0
EOG091506NC	8124	156	0	9	132	14	19	84	0	0	833	82	54	2027	239	34	364	0	0	556	0	4	618	44	18	1156	49	125	3	2	0	45	5	0	2	3	79	0	0	0	0	0	0	0	0	0
EOG091506NH	1455	160	0	5	136	1	28	22	2	11	490	70	0	1949	66	9	541	5	14	309	16	130	542	18	0	785	14	17	3	28	0	0	0	1	28	0	9	0	0	0	0	0	0	0	0	0
EOG091506NV	4361	165	0	0	163	0	2	53	2	1	743	66	7	1710	5	56	663	12	5	556	0	4	679	1	0	1126	0	14	0	2	0	1	9	0	3	0	12	0	0	0	0	0	0	0	0	0
EOG091506NW	3112	170	6	44	87	32	1	84	0	0	600	46	170	2071	193	36	382	29	44	560	0	0	676	3	1	1224	152	164	6	1	0	106	0	4	0	1	142	0	0	0	0	0	0	0	0	0
EOG091506O6	7789	217	3	0	106	0	14	68	1	15	734	161	74	2080	88	132	812	1	3	559	0	1	581	10	89	1137	1	2	0	14	13	72	31	1	1	59	2	0	0	0	0	0	0	0	0	0
EOG091506O9	1236	215	5	0	136	1	28	60	7	17	560	2	254	1272	468	560	641	17	22	521	9	30	488	58	14	1210	92	28	0	28	0	200	44	0	7	0	15	0	0	0	0	0	0	0	0	0
EOG091506OM	2671	118	0	2	84	35	1	81	2	1	765	185	19	1810	174	316	438	9	8	525	9	26	558	1	1	731	23	62	2	0	0	17	193	0	2	0	5	0	0	0	0	0	0	0	0	0
EOG091506OO	1268	116	0	4	130	0	35	54	1	1	723	48	45	1943	154	203	557	3	0	643	21	16	604	47	29	1411	4	125	0	35	0	40	113	0	5	0	125	0	0	0	0	0	0	0	0	0
EOG091506P3	3534	162	0	3	90	0	30	81	2	1	949	4	16	1953	81	266	364	0	0	555	1	4	676	0	4	1286	11	33	1	30	0	16	115	0	4	3	33	0	0	0	0	0	0	0	0	0
EOG091506PE	6128	116	4	0	165	0	0	53	1	2	558	0	2	2169	80	51	520	9	31	555	0	5	604	21	55	1103	5	32	0	0	0	0	3	0	5	55	29	0	0	0	0	0	0	0	0	0
EOG091506PN	8455	116	4	0	67	10	7	35	0	0	968	0	1	2039	1	260	546	72	62	508	48	4	499	9	52	772	96	101	0	7	0	0	260	5	4	52	87	0	0	0	0	0	0	0	0	0
EOG091506PT	4458	220	0	0	36	0	20	81	1	2	779	7	183	2047	167	86	668	4	8	556	4	0	551	7	2	650	10	156	0	20	0	169	15	1	0	0	100	0	0	0	0	0	0	0	0	0
EOG091506PY	1874	158	4	3	165	0	0	54	1	1	869	6	94	1964	25	35	555	3	2	527	9	24	485	5	70	938	7	195	0	0	0	78	1	0	3	51	168	0	0	0	0	0	0	0	0	0
EOG091506QJ	4445	83	0	1	163	1	1	81	1	2	478	62	20	1260	0	70	449	4	2	455	0	0	537	22	1	1285	8	37	1	1	0	18	70	1	0	1	37	0	0	0	0	0	0	0	0	0
EOG091506QT	1197	163	2	0	96	0	24	66	3	15	472	94	250	1771	181	72	461	48	51	550	79	51	614	0	66	1280	15	35	0	24	0	189	23	6	14	58	34	0	0	0	0	0	0	0	0	0
EOG091506QZ	1584	212	4	4	105	0	15	84	0	0	755	55	6	1631	7	133	524	32	4	523	9	28	559	1	0	1313	14	3	1	14	0	1	104	0	7	0	2	0	0	0	0	0	0	0	0	0
EOG091506R2	1931	220	0	0	119	0	1	56	0	0	604	200	165	2047	145	108	668	6	6	555	1	4	602	1	77	799	350	181	0	1	0	150	76	0	4	56	76	0	0	0	0	0	0	0	0	0
EOG091506R4	2569	120	0	0	164	0	1	82	1	1	753	126	90	1947	67	10	303	31	30	387	124	169	657	22	1	1396	121	23	0	0	0	81	6	0	116	0	15	0	0	0	0	0	0	0	0	0
EOG091506R9	6384	116	4	0	118	2	0	69	7	8	875	7	87	1756	4	11	668	7	5	669	5	6	679	0	1	1483	108	180	0	0	0	73	7	0	4	0	144	0	0	0	0	0	0	0	0	0
EOG091506RF	1513	218	2	0	137	0	28	82	1	1	438	0	17	1860	105	59	283	0	3	342	13	9	393	8	54	780	8	181	0	28	0	15	0	0	4	41	160	0	0	0	0	0	0	0	0	0
EOG091506RU	2831	220	0	0	122	13	30	59	11	14	692	57	220	1757	174	369	664	10	6	429	41	210	584	8	88	1109	16	15	0	28	6	155	285	1	65	63	15	0	0	0	0	0	0	0	0	0
EOG091506S4	1642	81	1	2	130	7	28	81	2	1	375	141	44	1379	35	126	665	11	4	559	1	0	621	2	57	1083	256	201	2	28	0	36	17	0	0	55	118	0	0	0	0	0	0	0	0	0
EOG091506SC	1977	35	0	0	129	1	35	84	0	0	785	28	3	2087	53	160	670	6	4	514	2	44	678	1	1	758	207	4	0	35	0	0	14	0	44	0	0	0	0	0	0	0	0	0	0	0
EOG091506SE	7466	160	2	3	154	2	9	54	13	17	603	302	64	2233	32	35	801	8	7	646	13	21	625	55	0	1312	3	15	1	8	6	46	1	2	0	0	15	0	0	0	0	0	0	0	0	0
EOG091506T5	4907	163	0	2	118	2	0	80	0	4	839	40	90	1952	182	166	277	4	5	424	18	13	470	68	22	1109	68	153	2	0	0	87	81	0	6	2	135	0	0	0	0	0	0	0	0	0
EOG091506TK	2292	158	0	7	56	27	1	82	1	1	446	18	96	113	35	72	379	46	30	451	0	4	567	42	71	997	102	41	2	0	0	78	6	0	4	57	16	0	0	0	0	0	0	0	0	0
EOG091506TN	3110	210	0	10	128	14	23	82	1	1	800	32	137	1370	327	603	446	59	55	625	0	55	585	20	75	1486	11	43	1	23	0	119	195	11	55	60	33	0	0	0	0	0	0	0	0	0
EOG091506TY	2880	220	0	0	94	28	43	56	15	13	694	163	112	2087	155	58	225	29	32	454	1	0	621	57	2	947	13	9	0	30	6	109	7	1	0	2	4	0	0	0	0	0	0	0	0	0
EOG091506TZ	1523	84	0	0	105	0	15	54	1	1	312	58	85	1872	175	253	670	6	4	282	104	69	603	0	77	1117	19	4	0	15	0	76	121	1	48	56	2	0	0	0	0	0	0	0	0	0
EOG091506U1	3578	165	0	0	120	0	0	32	2	1	484	20	56	1300	11	19	445	4	6	449	0	6	313	169	198	1327	0	3	0	0	0	48	0	0	6	42	0	0	0	0	0	0	0	0	0	0
EOG091506U2	2183	217	3	0	119	1	0	26	5	4	440	120	0	1891	102	31	670	6	4	422	12	21	676	2	2	1132	82	326	0	0	4	0	1	0	0	0	225	0	0	0	0	0	0	0	0	0
EOG091506UA	3696	220	0	0	96	0	24	54	1	1	489	68	123	1856	80	88	286	0	0	424	21	10	559	0	1	924	0	216	0	24	0	107	53	0	1	0	197	0	0	0	0	0	0	0	0	0
EOG091506UK	4704	218	0	2	58	1	25	813	0	3	1772	82	170	679	0	1	489	5	66	603	56	21	1024	81	35	2	2	0	0	64	0	47	1	26	218	0	2	0	0	0	0	0	0	0	0	0
EOG091506UN	5601	165	0	0	88	12	20	80	0	4	511	184	121	1919	12	93	666	6	8	553	0	7	625	0	55	1741	20	10	0	20	0	106	19	0	6	55	8	0	0	0	0	0	0	0	0	0
EOG091506UP	5517	120	0	0	96	0	24	33	1	1	763	5	48	2210	77	13	548	6	6	511	44	5	677	2	1	1314	1	15	0	24	0	34	1	0	5	1	14	0	0	0	0	0	0	0	0	0
EOG091506UQ	3128	120	0	0	142	14	9	82	1	1	969	0	0	2043	174	83	553	4	3	643	14	23	514	1	45	1299	7	24	0	9	0	0	43	0	0	45	14	0	0	0	0	0	0	0	0	0
EOG091506UU	1237	165	0	0	35	0	0	33	1	1	552	0	8	315	21	28	675	21	120	191	75	20	120	0	0	1054	169	107	0	0	0	6	18	26	0	0	24	0	0	0	0	0	0	0	0	0
EOG091506UW	4997	218	0	2	129	1	35	53	2	1	544	40	385	1967	7	50	651	14	15	618	0	62	665	2	13	1199	4	127	2	35	0	306	16	0	61	3	127	0	0	0	0	0	0	0	0	0
EOG091506V0	5759	220	0	0	84	0	0	82	1	1	756	55	5	1963	7	54	556	4	0	529	9	22	679	0	1	1316	14	0	0	0	0	1	32	0	1	0	0	0	0	0	0	0	0	0	0	0
EOG091506V7	7898	153	8	4	124	7	34	61	14	9	726	69	21	1917	256	127	580	44	56	519	11	30	609	57	14	735	15	66	0	28	0	16	56	5	6	3	8	0	0	0	0	0	0	0	0	0
EOG091506VE	2536	220	0	0	106	0	14	81	1	2	604	196	169	2108	84	108	668	6	6	560	0	0	558	1	1	1301	0	29	0	14	0	101	101	1	0	0	29	0	0	0	0	0	0	0	0	0
EOG091506VR	1866	220	0	0	90	0	30	84	0	0	826	94	49	2144	89	67	663	6	11	679	1	0	624	0	56	1290	27	13	0	30	0	45	6	0	0	55	5	0	0	0	0	0	0	0	0	0
EOG091506VU	1794	162	0	3	130	0	35	31	6	19	810	62	97	2019	4	1	191	67	106	188	31	1	391	13	51	894	201	45	1	35	0	89	0	16	1	27	33	0	0	0	0	0	0	0	0	0
EOG091506W0	4685	218	0	2	84	0	0	69	7	8	637	208	124	1971	131	198	674	0	6	638	26	16	677	0	3	1297	27	6	0	0	0	124	22	1	5	1	0	0	0	0	0	0	0	0	0	0
EOG091506WC	1477	126	16	23	164	1	0	53	2	1	669	0	11	768	817	715	458	33	189	525	9	26	431	81	48	655	177	137	0	0	0	8	225	95	5	5	129	0	0	0	0	0	0	0	0	0
EOG091506WP	4552	56	20	8	70	7	7	662	154	0	1808	20	196	0	8	0	0	122	0	0	0	0	56	20	8	70	7	7	662	154	0	1808	20	196	0	8	0	0	0	0	0	0	0	0	0	0
EOG091506X3	3427	207	6	7	120	0	0	81	1	2	773	16	27	1965	82	253	673	0	7	649	9	22	518	56	106	1058	355	127	2	0	0	24	237	2	1	66	50	0	0	0	0	0	0	0	0	0
EOG091506X6	3104	4	0	0	120	0	0	54	1	1	935	1	33	1702	60	9	453	0	2	523	12	25	210	10	0	318	0	46	0	0	0	32	5	0	4	0	46	0	0	0	0	0	0	0	0	0
EOG091506XI	7434	120	0	0	82	2	0	54	1	1	475	7	198	2214	77	9	670	4	6	526	21	13	659	0	21	1308	14	8	0	0	0	151	5	0	4	1	8	0	0	0	0	0	0	0	0	0
EOG091506XJ	3163	120	0	0	67	39	14	33	14	9	610	36	170	1912	271	117	425	13	122	357	0	7	592	80	8	1276	13	41	0	12	0	115	82	53	6	1	29	0	0	0	0	0	0	0	0	0
EOG091506XM	1847	210	6	4	116	47	2	80	0	4	730	162	77	2241	58	1	644	13	23	526	13	21	617	55	8	1036	23	271	0	0	0	75	1	0	0	1	252	0	0	0	0	0	0	0	0	0
EOG091506XY	3583	154	1	10	56	21	7	52	0	4	715	18	236	1803	357	140	534	7	19	340	16	8	623	56	1	880	326	124	1	7	0	170	50	3	2	1	43	0	0	0	0	0	0	0	0	0
EOG091506Y1	5043	218	2	0	164	0	1	54	1	1	574	53	53	1410	18	112	455	0	0	556	0	4	625	55	0	887	9	73	0	1	0	49	59	0	4	0	2	0	0	0	0	0	0	0	0	0
EOG091506Y4	1113	56	0	0	41	17	26	0	0	0	0	0	0	18	0	0	56	0	0	41	17	26	0	0	0	0	0	0	18	0	0	56	0	0	41	17	26	0	0	0	0	0	0	0	0	0
EOG091506Y6	4377	136	2	27	117	1	47	82	1	1	877	5	87	2061	85	154	550	5	5	555	4	1	657	22	1	1119	282	139	5	7	0	73	13	1	1	1	51	0	0	0	0	0	0	0	0	0
EOG091506Y8	4240	84	0	0	163	0	2	54	1	1	787	1	28	676	58	82	816	0	0	560	0	0	507	1	52	905	9	226	0	2	0	28	0	0	0	50	180	0	0	0	0	0	0	0	0	0
EOG091506YE	1749	220	0	0	119	1	0	81	1	2	720	94	2	2258	24	18	556	4	0	675	2	3	589	13	78	942	4	23	0	0	0	0	9	0	1	56	23	0	0	0	0	0	0	0	0	0
EOG091506YM	1083	162	3	0	120	0	0	32	1	2	557	1	2	1282	315	703	227	28	31	525	14	21	603	65	12	1283	15	32	0	0	0	0	169	3	0	7	29	0	0	0	0	0	0	0	0	0
EOG091506YP	4859	220	0	0	120	0	0	73	4	7	938	2	29	878	589	557	553	3	4	447	0	8	553	70	57	924	14	202	0	0	0	27	170	2	5	9	184	0	0	0	0	0	0	0	0	0
EOG091506YR	10782	220	0	0	120	0	0	82	1	1	885	20	64	1706	108	210	588	80	12	501	66	113	657	1	22	1411	123	237	0	0	0	46	12	1	21	1	158	0	0	0	0	0	0	0	0	0
EOG091506Z1	5080	220	0	0	72	0	12	81	2	1	755	61	0	1758	4	9	557	1	2	512	3	45	610	0	70	809	6	1	0	12	0	0	6	1	45	64	0	0	0	0	0	0	0	0	0	0
EOG091506Z7	1891	220	0	0	164	1	0	55	0	1	934	32	3	2037	204	59	596	50	34	677	2	1	680	0	0	1119	3	18	0	0	0	0	0	4	1	0	13	0	0	0	0	0	0	0	0	0
EOG091506Z9	2962	217	2	1	88	24	8	82	1	1	714	86	16	2049	131	120	448	5	2	356	161	43	680	0	0	1055	10	265	1	8	0	12	6	0	28	0	220	0	0	0	0	0	0	0	0	0
EOG091506ZS	7363	83	0	1	83	0	1	81	2	1	639	6	324	1168	647	485	453	0	2	430	18	7	662	0	18	1485	29	26	0	1	0	242	139	0	0	7	26	0	0	0	0	0	0	0	0	0
EOG091506ZW	2555	163	0	2	72	0	12	81	2	1	408	89	183	2151	86	63	666	6	8	781	21	14	659	0	21	697	224	48	2	12	0	170	33	0	5	1	35	0	0	0	0	0	0	0	0	0
EOG091506ZX	6435	165	0	0	165	0	0	82	1	1	869	93	7	2299	0	1	666	8	6	558	2	0	668	6	6	1306	0	24	0	0	0	1	1	0	0	2	22	0	0	0	0	0	0	0	0	0
EOG09150704	2948	220	0	0	60	24	0	82	1	1	640	40	289	1891	83	326	556	0	4	650	21	9	516	0	44	1314	8	8	0	0	0	216	261	0	0	44	8	0	0	0	0	0	0	0	0	0
EOG09150706	1243	163	2	0	50	17	53	26	3	6	708	35	73	1667	96	261	806	5	5	487	171	158	661	7	12	1199	124	448	0	24	0	57	112	1	98	2	301	0	0	0	0	0	0	0	0	0
EOG09150709	1909	162	0	3	164	1	0	84	0	0	884	23	62	2243	52	5	560	0	0	645	21	14	651	21	8	1490	26	24	1	0	0	46	5	0	5	1	13	0	0	0	0	0	0	0	0	0
EOG0915070B	1981	155	0	10	96	0	24	84	0	0	850	42	77	1674	76	21	212	44	30	450	0	5	508	51	1	797	2	17	1	24	0	62	10	2	5	1	16	0	0	0	0	0	0	0	0	0
EOG0915070N	1296	216	0	4	163	2	0	84	0	0	803	33	133	1976	221	103	638	14	28	556	4	0	604	21	55	1201	95	34	2	0	0	118	35	0	0	55	17	0	0	0	0	0	0	0	0	0
EOG0915070T	2793	159	4	2	100	6	14	82	1	1	753	62	1	1964	54	6	390	37	28	558	2	0	454	0	1	1102	17	21	0	14	0	0	1	0	0	0	19	0	0	0	0	0	0	0	0	0
EOG0915071C	2552	165	0	0	137	0	28	71	3	10	920	11	38	2229	26	45	611	7	62	379	54	127	643	4	33	922	166	52	0	28	0	29	8	21	15	5	39	0	0	0	0	0	0	0	0	0
EOG0915071D	1899	10	0	0	9	1	10	53	1	2	901	8	60	2300	0	0	554	6	0	627	3	50	341	8	15	616	51	149	0	10	0	46	0	0	49	8	74	0	0	0	0	0	0	0	0	0
EOG0915071G	3014	165	0	0	87	25	8	82	1	1	660	20	0	2052	142	106	650	65	101	520	28	12	310	42	12	1097	20	23	0	8	0	0	33	16	2	1	18	0	0	0	0	0	0	0	0	0
EOG0915071R	4634	163	0	2	56	0	0	4	0	0	394	133	33	1594	143	34	659	88	69	645	9	26	603	22	55	1085	4	241	2	0	0	19	34	3	4	55	216	0	0	0	0	0	0	0	0	0
EOG0915071Z	4495	220	0	0	165	0	0	80	0	4	901	5	63	1261	373	390	649	89	78	621	55	4	577	67	36	838	318	384	0	0	0	46	118	8	4	8	221	0	0	0	0	0	0	0	0	0
EOG0915072F	1074	13	5	2	59	5	20	56	0	0	452	0	228	1192	92	46	663	10	7	561	20	99	677	2	1	1131	4	5	0	20	0	175	1	0	24	0	4	0	0	0	0	0	0	0	0	0
EOG0915072G	3927	220	0	0	83	0	1	84	0	0	813	1	2	2094	45	161	556	2	2	520	16	24	676	3	1	1284	13	243	0	0	0	0	90	0	1	1	220	0	0	0	0	0	0	0	0	0
EOG0915072R	4811	162	0	3	56	0	0	81	1	2	623	52	5	2299	1	0	546	4	10	448	4	3	286	0	0	1327	0	3	0	0	0	1	0	0	3	0	0	0	0	0	0	0	0	0	0	0
EOG0915073L	3997	213	7	0	87	14	64	71	0	13	845	35	89	1547	360	393	374	65	121	359	20	181	579	76	25	1008	201	331	0	18	13	48	194	15	55	4	258	0	0	0	0	0	0	0	0	0
EOG0915074K	5745	118	0	2	163	2	0	31	36	17	933	1	35	1533	80	411	670	6	4	717	14	85	625	55	0	1520	15	5	2	0	0	32	211	0	64	0	2	0	0	0	0	0	0	0	0	0
EOG0915074L	1488	165	0	0	137	0	28	54	1	1	550	5	261	1006	473	821	3	1	0	784	21	11	621	59	0	1111	28	191	0	28	0	210	183	0	1	0	124	0	0	0	0	0	0	0	0	0
EOG0915074O	3272	133	9	23	164	0	1	81	1	2	854	62	53	2210	76	14	407	111	42	296	17	142	612	4	64	1011	103	26	0	1	0	49	2	2	41	57	13	0	0	0	0	0	0	0	0	0
EOG0915074Q	6536	220	0	0	81	24	60	71	0	13	786	180	3	1518	121	132	779	15	22	585	21	74	569	11	100	1556	72	143	0	23	13	0	66	3	50	89	67	0	0	0	0	0	0	0	0	0
EOG0915074T	5008	158	4	3	88	12	20	56	0	0	641	86	242	2091	82	127	552	2	6	429	20	6	542	0	18	1207	15	108	0	20	0	196	115	0	1	1	107	0	0	0	0	0	0	0	0	0
EOG0915074U	6414	220	0	0	164	0	1	84	0	0	753	7	56	2155	107	38	680	0	0	676	0	4	624	1	55	1313	0	17	0	1	0	41	5	0	4	55	14	0	0	0	0	0	0	0	0	0
EOG09150756	3720	213	2	5	126	8	31	53	1	2	825	99	45	1766	1	4	422	48	90	672	0	8	452	1	2	1033	19	88	1	28	0	41	0	11	7	0	81	0	0	0	0	0	0	0	0	0
EOG09150758	1951	216	0	4	164	0	1	54	1	1	514	5	297	2090	88	122	641	17	22	569	7	104	635	5	40	779	34	156	0	0	0	223	11	4	104	8	93	0	0	0	0	0	0	0	0	0
EOG0915075G	3970	46	2	8	84	0	0	260	18	8	215	33	38	53	0	3	520	21	19	327	75	158	0	0	0	0	5	2	3	4	67	46	2	8	84	0	0	0	0	0	0	0	0	0	0	0
EOG09150763	3988	218	2	0	137	0	28	56	0	0	551	0	265	2131	84	85	498	61	1	649	10	21	672	8	0	1587	21	163	0	28	0	224	35	0	0	0	145	0	0	0	0	0	0	0	0	0
EOG0915076L	1064	165	0	0	48	7	29	54	1	1	438	2	120	1522	22	227	530	30	0	339	6	19	513	1	46	1134	6	0	0	7	0	80	190	0	0	45	0	0	0	0	0	0	0	0	0	0
EOG0915076R	1580	208	6	6	72	0	12	6	18	11	867	39	63	847	740	437	334	91	30	303	20	41	486	114	80	998	214	118	2	12	0	46	103	2	1	14	5	0	0	0	0	0	0	0	0	0
EOG0915076S	2590	182	12	26	57	20	7	54	1	1	404	197	215	1937	151	212	663	13	4	462	80	138	639	18	23	949	90	101	0	7	0	105	55	0	12	2	88	0	0	0	0	0	0	0	0	0
EOG0915076Y	2684	220	0	0	132	14	19	84	0	0	966	0	3	1337	471	216	517	46	117	595	35	50	645	4	31	1293	88	159	0	2	0	0	36	8	6	3	128	0	0	0	0	0	0	0	0	0
EOG09150776	1929	220	0	0	142	14	9	50	1	5	632	51	286	1594	123	307	286	0	0	528	21	11	478	51	31	615	149	52	0	9	0	216	114	0	2	3	18	0	0	0	0	0	0	0	0	0
EOG0915077H	2615	217	0	3	100	12	8	84	0	0	923	3	43	1725	274	25	803	6	7	526	21	13	528	5	27	1023	10	107	1	8	0	43	10	0	4	3	105	0	0	0	0	0	0	0	0	0
EOG09150781	2260	162	0	3	162	2	1	63	4	17	621	56	3	2112	184	4	664	71	81	679	0	1	616	58	6	1058	23	249	1	0	6	0	0	8	1	1	179	0	0	0	0	0	0	0	0	0
EOG09150784	1333	209	9	2	136	1	28	54	1	1	846	11	112	1992	32	0	782	23	11	780	25	11	605	62	13	1218	20	92	0	28	0	94	0	0	0	5	17	0	0	0	0	0	0	0	0	0
EOG09150785	1267	165	0	0	116	2	47	69	8	7	579	91	146	1950	169	181	676	0	4	533	159	124	542	70	68	644	0	172	0	7	6	131	152	0	70	24	158	0	0	0	0	0	0	0	0	0
EOG09150789	2529	204	0	16	128	14	23	54	1	1	715	60	41	1852	261	187	723	56	37	246	19	190	603	21	56	1205	19	106	12	23	0	35	45	3	57	55	104	0	0	0	0	0	0	0	0	0
EOG0915078A	1312	220	0	0	165	0	0	32	2	1	871	7	91	2151	9	140	555	2	3	530	21	9	430	35	95	1294	15	21	0	0	0	73	112	0	0	3	16	0	0	0	0	0	0	0	0	0
EOG0915078C	4519	200	0	20	88	12	20	80	0	4	950	16	3	2107	93	100	668	1	11	463	156	61	554	64	62	715	46	55	11	20	0	0	50	2	34	32	33	0	0	0	0	0	0	0	0	0
EOG0915078G	2725	79	0	41	136	0	29	84	0	0	756	46	167	1823	56	145	556	4	0	676	4	0	658	5	17	1069	333	138	19	28	0	160	11	0	0	4	90	0	0	0	0	0	0	0	0	0
EOG0915078K	7944	106	26	33	128	37	0	84	0	0	865	60	44	2126	40	134	591	34	55	505	7	48	596	29	55	1286	17	27	15	0	0	37	33	6	47	55	20	0	0	0	0	0	0	0	0	0
EOG0915078M	1865	163	0	2	130	0	35	84	0	0	625	213	131	1915	240	145	626	32	22	625	0	55	656	23	1	1105	18	17	2	35	0	112	116	0	55	0	14	0	0	0	0	0	0	0	0	0
EOG0915078O	1873	201	6	13	140	2	23	82	1	1	538	20	258	1950	217	133	762	4	50	484	35	41	598	80	2	963	45	322	10	22	0	173	18	44	10	0	213	0	0	0	0	0	0	0	0	0
EOG0915078Q	7075	71	6	7	35	0	0	81	1	2	686	7	276	1842	106	76	550	6	4	560	0	0	680	0	0	1310	8	12	2	0	0	197	0	0	0	0	1	0	0	0	0	0	0	0	0	0
EOG09150791	1743	204	12	4	56	5	23	68	6	10	571	45	64	1826	49	149	680	0	0	452	0	3	658	22	0	1298	67	175	0	23	6	60	11	0	3	0	127	0	0	0	0	0	0	0	0	0
EOG09150797	5385	82	2	0	67	10	7	52	4	0	556	146	114	2114	76	110	643	12	25	27	4	4	510	0	50	722	23	71	0	7	0	99	105	1	0	50	20	0	0	0	0	0	0	0	0	0
EOG0915079A	5274	165	0	0	59	5	20	80	0	4	948	19	2	1968	38	294	745	29	42	358	40	162	599	81	0	943	10	16	0	20	0	0	226	9	37	0	10	0	0	0	0	0	0	0	0	0
EOG0915079F	2091	214	6	0	165	0	0	81	1	2	718	66	32	1825	56	143	811	1	4	452	3	0	625	0	55	1048	11	81	0	0	0	28	9	0	0	55	5	0	0	0	0	0	0	0	0	0
EOG0915079G	2368	160	0	5	96	0	24	52	0	4	848	1	120	1859	145	20	643	16	21	378	135	47	678	0	2	1273	23	34	3	24	0	120	13	0	31	2	29	0	0	0	0	0	0	0	0	0
EOG0915079U	2647	162	3	0	106	0	14	56	0	0	398	43	239	1616	73	82	548	6	6	726	21	69	538	0	22	1499	19	22	0	14	0	185	48	1	60	1	20	0	0	0	0	0	0	0	0	0
EOG091507A1	1461	211	4	5	70	48	47	51	19	14	897	64	8	1827	122	75	516	30	14	815	1	0	608	11	61	1128	7	195	2	35	6	1	6	0	0	55	188	0	0	0	0	0	0	0	0	0
EOG091507A7	2417	140	2	23	81	0	3	64	17	3	844	105	20	2185	27	88	453	0	2	474	30	56	475	13	72	424	85	51	15	2	0	3	13	1	10	48	8	0	0	0	0	0	0	0	0	0
EOG091507AD	4724	162	3	0	162	2	1	84	0	0	941	0	28	2191	67	42	453	2	0	359	18	183	492	67	1	1114	4	22	0	1	0	27	11	0	58	0	19	0	0	0	0	0	0	0	0	0
EOG091507AN	2936	119	1	0	84	0	0	52	0	4	599	50	31	1699	2	70	447	6	2	363	0	1	537	1	22	1178	16	136	0	0	0	25	12	1	1	2	133	0	0	0	0	0	0	0	0	0
EOG091507AR	4301	220	0	0	117	1	47	84	0	0	753	6	57	2205	80	15	517	42	1	555	1	4	678	1	1	1500	5	35	0	7	0	42	7	0	4	0	25	0	0	0	0	0	0	0	0	0
EOG091507B5	1538	165	0	0	137	0	28	84	0	0	732	40	197	1892	81	51	670	6	4	677	2	1	679	0	1	1307	19	4	0	28	0	131	8	0	0	0	1	0	0	0	0	0	0	0	0	0
EOG091507B8	3266	55	27	38	113	4	48	72	8	4	512	167	137	1288	226	510	528	18	14	481	57	278	465	111	104	1480	48	12	15	8	0	122	233	3	132	53	4	0	0	0	0	0	0	0	0	0
EOG091507BE	4311	165	0	0	164	1	0	81	2	1	578	199	192	1870	68	86	466	33	61	549	89	42	622	1	57	1514	2	24	0	0	0	165	23	13	18	55	18	0	0	0	0	0	0	0	0	0
EOG091507BI	1499	152	6	7	129	8	28	72	7	5	968	0	1	2185	25	90	671	4	5	451	0	4	661	10	9	1424	2	114	0	28	0	0	16	1	4	1	114	0	0	0	0	0	0	0	0	0
EOG091507C1	4092	84	0	0	96	0	24	82	1	1	764	6	199	2014	5	5	558	0	2	521	13	26	286	0	0	793	1	22	0	24	0	185	1	0	1	0	20	0	0	0	0	0	0	0	0	0
EOG091507C5	1870	163	2	0	120	0	0	81	2	1	631	49	0	2059	55	186	453	0	2	552	0	8	678	1	1	914	38	188	0	0	0	0	115	0	7	0	172	0	0	0	0	0	0	0	0	0
EOG091507CD	8495	159	2	4	105	12	48	56	0	0	566	75	175	1623	93	308	811	1	4	676	0	4	611	32	37	1104	217	219	1	39	0	113	158	0	4	10	102	0	0	0	0	0	0	0	0	0
EOG091507CE	1680	213	2	5	127	29	9	84	0	0	968	1	0	1749	196	79	543	45	92	673	6	1	677	2	1	1485	11	44	1	9	0	0	2	12	0	0	42	0	0	0	0	0	0	0	0	0
EOG091507CG	1760	218	2	0	165	0	0	70	6	8	471	156	189	1729	149	146	816	0	0	523	12	25	658	0	22	663	16	137	0	0	0	187	32	0	4	1	82	0	0	0	0	0	0	0	0	0
EOG091507CP	2050	218	0	2	120	0	0	75	4	5	933	28	8	1946	27	51	532	20	8	344	6	14	679	0	1	1300	20	10	2	0	0	8	14	0	0	0	10	0	0	0	0	0	0	0	0	0
EOG091507CU	3011	220	0	0	93	1	26	84	0	0	940	0	29	2215	81	4	680	0	0	546	10	4	623	55	2	1216	95	19	0	24	0	27	0	0	2	0	6	0	0	0	0	0	0	0	0	0
EOG091507D2	4664	215	5	0	164	0	1	81	1	2	866	8	95	2285	5	10	678	1	1	781	22	13	680	0	0	1755	1	15	0	1	0	81	3	0	4	0	8	0	0	0	0	0	0	0	0	0
EOG091507D5	3919	165	0	0	120	0	0	84	0	0	800	37	132	2216	5	79	453	0	2	535	7	18	671	9	0	1105	82	143	0	0	0	118	12	1	0	0	125	0	0	0	0	0	0	0	0	0
EOG091507DG	1833	213	4	3	118	0	2	75	5	4	427	332	210	1955	217	128	542	14	4	526	25	9	514	45	1	1084	45	411	0	2	0	151	17	0	0	1	361	0	0	0	0	0	0	0	0	0
EOG091507DN	2041	212	2	6	58	0	26	84	0	0	508	162	146	2030	155	115	814	2	0	446	55	59	679	1	0	1749	17	5	1	24	0	127	77	0	15	0	4	0	0	0	0	0	0	0	0	0
EOG091507DS	3631	214	2	4	165	0	0	84	0	0	968	1	0	2128	98	74	806	6	4	366	16	178	150	43	27	1400	38	102	0	0	0	0	5	0	54	2	23	0	0	0	0	0	0	0	0	0
EOG091507E5	2910	117	3	0	79	13	28	72	6	6	520	139	310	1974	47	279	448	4	3	345	154	61	444	10	1	1097	115	118	0	20	6	224	257	0	45	1	117	0	0	0	0	0	0	0	0	0
EOG091507EC	2131	161	0	4	130	7	28	56	0	0	626	96	247	1421	90	29	340	6	18	161	45	158	494	1	65	1125	0	15	0	28	0	178	5	1	55	51	14	0	0	0	0	0	0	0	0	0
EOG091507EH	2574	218	0	2	90	0	30	53	1	2	702	82	32	1820	93	111	548	7	5	680	0	0	535	2	23	1104	33	193	2	30	0	28	25	0	0	3	117	0	0	0	0	0	0	0	0	0
EOG091507EK	5897	166	10	44	136	0	29	54	1	1	948	10	11	2210	19	71	810	2	4	454	0	1	538	22	0	1124	1	15	5	29	0	1	42	0	0	0	15	0	0	0	0	0	0	0	0	0
EOG091507EN	1167	165	0	0	165	0	0	53	2	1	248	0	207	1830	37	157	659	10	11	557	2	1	515	1	44	1415	95	30	0	0	0	178	99	1	1	44	2	0	0	0	0	0	0	0	0	0
EOG091507EV	1869	159	2	4	161	1	3	76	5	3	688	40	241	1699	266	59	554	1	5	547	6	7	444	33	83	1210	100	20	0	2	0	173	28	0	6	46	0	0	0	0	0	0	0	0	0	0
EOG091507FA	2604	118	0	2	88	24	8	47	6	3	448	117	115	2137	2	161	628	25	27	472	189	19	402	6	47	1305	16	9	2	8	0	113	140	2	0	45	3	0	0	0	0	0	0	0	0	0
EOG091507FT	2596	165	0	0	165	0	0	84	0	0	583	131	255	2014	200	86	550	4	6	643	21	16	623	1	56	1128	0	12	0	0	0	179	45	0	4	56	12	0	0	0	0	0	0	0	0	0
EOG091507G0	1218	82	2	0	0	0	0	0	0	0	0	0	0	82	2	0	0	0	0	0	0	0	0	0	0	82	2	0	0	0	0	0	0	0	0	0	0	0	0	0	0	0	0	0	0	0
EOG091507HU	1880	218	0	2	130	7	28	70	7	7	812	4	0	2130	169	1	674	2	4	405	33	17	454	49	57	1111	12	17	2	28	6	0	1	0	1	13	15	0	0	0	0	0	0	0	0	0
EOG091507HX	7578	207	6	7	81	34	50	53	1	2	797	0	19	1520	266	238	640	30	10	447	4	4	563	42	75	694	110	165	2	32	0	16	26	0	3	58	81	0	0	0	0	0	0	0	0	0
EOG091507IF	3074	155	0	10	137	0	28	81	1	2	732	55	29	1823	176	301	554	3	3	386	20	154	656	22	2	1231	16	293	1	28	0	25	276	0	30	1	267	0	0	0	0	0	0	0	0	0
EOG091507IL	10825	220	0	0	165	0	0	84	0	0	966	1	2	2215	4	81	812	4	0	679	0	1	623	1	56	1130	3	7	0	0	0	0	14	0	1	55	7	0	0	0	0	0	0	0	0	0
EOG091507IP	4417	220	0	0	165	0	0	84	0	0	870	92	7	2083	176	41	731	21	64	553	2	5	680	0	0	1732	16	23	0	0	0	1	16	21	5	0	20	0	0	0	0	0	0	0	0	0
EOG091507IU	1399	220	0	0	105	13	2	54	1	1	693	65	58	2169	74	57	668	7	5	362	20	178	419	35	1	1077	0	253	0	1	0	53	18	0	54	0	235	0	0	0	0	0	0	0	0	0
EOG091507J3	1167	218	0	2	162	1	2	81	2	1	680	0	0	1697	284	43	524	16	20	641	21	18	427	5	23	653	24	3	2	2	0	0	6	0	6	3	3	0	0	0	0	0	0	0	0	0
EOG091507J7	5876	120	0	0	127	29	9	81	1	2	966	0	3	2242	24	34	549	6	5	560	0	0	670	9	1	1008	259	63	0	9	0	0	2	0	0	1	60	0	0	0	0	0	0	0	0	0
EOG091507J8	8547	220	0	0	82	2	0	81	2	1	677	3	0	1879	10	135	560	0	0	424	21	10	602	1	77	956	0	13	0	0	0	0	117	0	1	56	12	0	0	0	0	0	0	0	0	0
EOG091507JA	1021	200	10	10	165	0	0	53	2	1	536	255	25	1635	222	443	676	4	0	673	3	4	614	5	61	1268	6	266	0	0	0	24	161	0	4	56	237	0	0	0	0	0	0	0	0	0
EOG091507K8	3660	162	2	1	120	0	0	82	1	1	871	6	92	1680	74	270	556	0	4	645	12	23	648	21	11	1111	0	29	1	0	0	78	186	0	0	3	27	0	0	0	0	0	0	0	0	0
EOG091507K9	2140	217	3	0	100	20	0	84	0	0	859	105	5	2067	131	102	471	116	93	559	1	0	680	0	0	1195	21	114	0	0	0	1	4	8	0	0	23	0	0	0	0	0	0	0	0	0
EOG091507KA	1921	165	0	0	137	0	28	34	0	1	617	127	225	2016	140	144	567	55	58	441	153	86	527	4	29	1102	2	36	0	28	0	218	33	3	59	2	27	0	0	0	0	0	0	0	0	0
EOG091507KS	2599	80	0	4	81	26	13	54	1	1	507	6	47	1959	5	60	519	21	20	618	3	59	606	34	40	1404	10	126	0	6	0	33	35	0	59	5	122	0	0	0	0	0	0	0	0	0
EOG091507L6	2932	165	0	0	88	12	20	82	1	1	816	0	0	2223	66	11	549	1	10	526	9	25	592	58	30	1132	19	179	0	20	0	0	7	1	4	2	103	0	0	0	0	0	0	0	0	0
EOG091507L7	4640	220	0	0	96	0	24	76	5	3	798	17	154	2168	85	47	455	0	0	559	0	1	549	37	94	965	0	4	0	24	0	151	0	0	1	64	1	0	0	0	0	0	0	0	0	0
EOG091507LW	2354	163	0	2	97	44	24	53	1	2	479	148	342	1730	26	15	558	84	38	553	3	4	614	1	65	910	434	196	2	15	0	215	11	3	3	58	110	0	0	0	0	0	0	0	0	0
EOG091507ME	1429	165	0	0	90	6	24	82	1	1	411	6	263	2107	53	140	814	0	2	315	81	164	596	84	0	1019	105	16	0	24	0	219	33	1	35	0	0	0	0	0	0	0	0	0	0	0
EOG091507MG	3466	163	2	0	136	0	29	82	1	1	826	33	110	1840	81	103	678	0	2	620	55	5	625	55	0	1224	0	106	0	28	0	97	25	0	5	0	105	0	0	0	0	0	0	0	0	0
EOG091507ML	1211	163	0	2	118	0	2	54	1	1	728	55	33	2166	53	81	674	4	2	381	52	127	546	1	13	1223	3	104	2	2	0	29	19	1	15	3	104	0	0	0	0	0	0	0	0	0
EOG091507MO	1205	160	3	2	41	8	7	84	0	0	577	36	203	1642	320	62	545	9	6	509	3	48	315	37	12	1282	13	35	2	6	0	147	23	0	48	1	27	0	0	0	0	0	0	0	0	0
EOG091507MU	1842	163	2	0	164	0	1	82	1	1	795	82	92	1857	85	82	553	5	2	527	24	9	623	1	56	1080	97	153	0	0	0	76	6	1	0	55	129	0	0	0	0	0	0	0	0	0
EOG091507MX	1517	163	0	2	96	0	24	81	2	1	858	62	49	1812	117	95	466	55	39	450	2	3	436	90	34	1109	24	7	2	24	0	45	20	3	1	2	0	0	0	0	0	0	0	0	0	0
EOG091507N2	2252	215	0	5	162	1	2	84	0	0	791	110	68	2061	81	158	674	4	2	511	0	49	623	56	1	1050	13	77	3	2	0	62	98	1	46	0	7	0	0	0	0	0	0	0	0	0
EOG091507NY	2432	218	0	2	142	14	9	82	1	1	903	61	5	1977	84	239	673	3	4	560	0	0	665	14	1	1320	0	10	2	9	0	1	93	0	0	1	8	0	0	0	0	0	0	0	0	0
EOG091507O7	1288	84	0	0	82	2	0	47	4	5	754	5	57	2160	3	137	475	12	73	407	2	46	551	3	6	1198	4	128	0	0	0	41	114	22	46	2	117	0	0	0	0	0	0	0	0	0
EOG091507OJ	1420	157	2	6	164	1	0	33	1	1	407	191	218	1538	63	170	440	29	91	379	60	121	536	23	1	1306	8	16	0	0	0	148	100	13	13	0	7	0	0	0	0	0	0	0	0	0
EOG091507P0	2537	165	0	0	136	0	29	81	2	1	866	7	96	2293	0	7	612	26	42	645	14	21	622	56	2	1732	25	14	0	29	0	78	3	0	0	1	9	0	0	0	0	0	0	0	0	0
EOG091507P4	2646	213	4	3	96	24	0	54	1	1	613	21	46	2039	186	75	381	60	14	321	22	217	551	3	6	1521	2	17	0	0	0	39	1	0	59	1	14	0	0	0	0	0	0	0	0	0
EOG091507PB	4207	117	0	3	162	3	0	75	8	1	826	92	51	1979	5	40	672	1	7	677	0	3	668	10	2	1503	6	31	1	0	0	45	7	1	2	0	22	0	0	0	0	0	0	0	0	0
EOG091507PD	3087	84	0	0	96	0	24	84	0	0	453	168	59	1171	65	94	220	0	0	646	9	25	363	1	0	948	90	102	0	24	0	43	84	0	4	0	81	0	0	0	0	0	0	0	0	0
EOG091507PU	3473	161	0	4	90	6	24	82	1	1	613	0	67	2037	55	208	432	18	5	429	16	10	635	10	35	1034	82	24	1	24	0	65	120	0	1	10	14	0	0	0	0	0	0	0	0	0
EOG091507Q1	3420	164	0	1	105	1	14	81	1	2	602	71	7	2198	54	48	556	0	4	559	0	1	602	55	23	1515	3	22	1	14	0	3	1	0	1	2	19	0	0	0	0	0	0	0	0	0
EOG091507Q2	3981	220	0	0	165	0	0	81	1	2	802	70	97	2196	12	92	556	0	4	418	12	25	592	79	9	1316	14	0	0	0	0	93	17	0	4	3	0	0	0	0	0	0	0	0	0	0
EOG091507QE	1085	56	0	0	60	23	1	81	1	2	783	2	31	1994	88	218	661	7	12	190	6	90	558	1	1	1175	22	133	0	0	0	31	211	0	20	0	118	0	0	0	0	0	0	0	0	0
EOG091507QL	1371	35	0	0	120	0	0	69	8	7	781	5	183	1617	31	123	451	2	2	676	0	4	619	60	1	1329	1	0	0	0	0	169	14	0	4	0	0	0	0	0	0	0	0	0	0	0
EOG091507QQ	1467	214	6	0	128	9	28	69	9	6	727	124	118	1953	161	186	585	135	96	556	0	4	659	0	21	1101	90	139	0	28	0	100	114	7	4	1	119	0	0	0	0	0	0	0	0	0
EOG091507QW	3051	220	0	0	101	30	34	84	0	0	637	54	278	1988	31	5	479	40	41	716	13	87	509	1	50	773	12	184	0	31	0	197	2	5	61	50	114	0	0	0	0	0	0	0	0	0
EOG091507RA	1691	118	0	2	90	6	24	80	0	4	797	37	135	1983	12	29	281	3	2	362	26	172	588	11	81	1055	92	183	2	24	0	118	17	0	55	57	145	0	0	0	0	0	0	0	0	0
EOG091507TI	1300	164	1	0	33	2	0	56	0	0	495	61	4	1708	37	26	440	8	7	559	0	1	76	18	26	1513	21	6	0	0	0	1	2	2	1	0	2	0	0	0	0	0	0	0	0	0
EOG091507TP	2760	147	12	6	136	0	29	82	1	1	615	4	61	1918	26	356	505	54	1	557	0	3	669	5	6	1515	0	25	2	29	0	46	261	0	2	0	22	0	0	0	0	0	0	0	0	0
EOG091507TU	1073	165	0	0	136	1	28	54	1	1	685	222	62	2040	111	149	413	8	34	420	21	14	587	0	93	856	94	190	0	28	0	47	117	1	5	62	89	0	0	0	0	0	0	0	0	0
EOG091507U2	1645	120	0	0	90	0	30	81	1	2	512	52	116	1704	39	28	634	32	14	509	2	49	656	23	1	963	19	158	0	30	0	110	18	0	49	0	86	0	0	0	0	0	0	0	0	0
EOG091507U4	3131	217	3	0	165	0	0	81	2	1	844	92	33	2220	76	4	457	41	62	553	2	5	678	1	1	1425	16	99	0	0	0	29	0	2	5	1	99	0	0	0	0	0	0	0	0	0
EOG091507U5	1377	106	56	58	130	0	35	59	7	18	538	100	331	2155	62	83	783	15	18	634	16	30	656	13	11	999	271	60	16	35	0	186	13	0	3	2	42	0	0	0	0	0	0	0	0	0
EOG091507UB	4508	161	4	0	90	6	24	69	1	14	758	192	19	1982	199	119	563	11	106	557	2	1	647	4	29	1266	31	33	0	24	13	8	26	54	1	8	19	0	0	0	0	0	0	0	0	0
EOG091507UG	1923	211	6	3	135	0	30	33	1	1	865	95	9	1594	164	13	444	51	185	742	7	67	531	14	15	683	252	34	0	29	0	1	7	54	62	0	26	0	0	0	0	0	0	0	0	0
EOG091507UH	1967	0	0	0	0	0	0	0	0	0	0	0	0	0	0	0	0	0	0	0	0	0	0	0	0	0	0	0	0	0	0	0	0	0	0	0	0	0	0	0	0	0	0	0	0	0
EOG091507V3	2880	81	3	0	52	50	18	45	8	3	397	42	241	1686	79	6	803	8	5	554	0	6	678	1	1	1109	17	204	0	16	0	193	1	0	5	1	202	0	0	0	0	0	0	0	0	0
EOG091507V5	2119	165	0	0	164	0	1	82	1	1	950	17	2	1832	210	258	799	9	8	650	9	21	658	1	21	948	4	17	0	0	0	0	108	0	0	1	17	0	0	0	0	0	0	0	0	0
EOG091507VN	3461	120	0	0	164	1	0	81	1	2	466	132	218	1179	333	788	806	2	8	676	3	1	102	11	7	1126	14	0	0	0	0	203	190	1	0	0	0	0	0	0	0	0	0	0	0	0
EOG091507VO	3113	1	0	0	106	0	14	81	1	2	586	20	74	2233	31	36	397	40	18	522	10	28	620	56	4	802	70	97	0	14	0	62	0	0	6	3	84	0	0	0	0	0	0	0	0	0
EOG091507W4	2003	160	2	3	94	48	23	32	15	9	314	83	58	1908	357	35	487	40	33	552	5	3	596	84	0	1100	21	19	2	13	0	48	10	2	3	0	15	0	0	0	0	0	0	0	0	0
EOG091507WB	1729	118	0	2	89	1	30	48	5	3	609	234	126	1817	155	52	264	13	9	429	5	21	510	0	50	776	15	25	2	30	0	122	5	0	1	50	25	0	0	0	0	0	0	0	0	0
EOG091507WM	1607	165	0	0	90	6	24	81	1	2	733	57	26	2096	66	138	450	3	2	556	0	4	679	0	1	949	8	12	0	24	0	24	92	0	4	1	10	0	0	0	0	0	0	0	0	0
EOG091507WQ	2491	165	0	0	163	2	0	81	1	2	569	83	28	2149	69	82	556	4	0	247	31	86	655	2	23	1043	270	17	0	0	0	25	51	0	7	3	17	0	0	0	0	0	0	0	0	0
EOG091507WT	1498	112	4	4	18	12	5	52	8	24	661	137	18	1798	161	65	787	14	15	434	154	92	471	58	31	1021	23	96	0	5	13	16	11	2	63	3	20	0	0	0	0	0	0	0	0	0
EOG091507WY	5370	218	0	2	161	2	2	84	0	0	604	48	28	2291	7	2	648	20	12	555	4	1	623	56	1	1316	13	1	2	1	0	25	1	0	1	0	0	0	0	0	0	0	0	0	0	0
EOG091507XB	1664	120	0	0	137	0	28	82	1	1	549	81	339	1221	151	168	448	3	4	645	10	25	568	77	35	1126	88	116	0	28	0	271	54	2	4	7	94	0	0	0	0	0	0	0	0	0
EOG091507XV	7454	165	0	0	1	0	0	34	1	0	523	36	1	954	292	294	301	35	28	269	26	69	484	60	16	213	108	43	0	0	0	0	89	6	40	1	31	0	0	0	0	0	0	0	0	0
EOG091507XY	3542	165	0	0	84	0	0	76	4	4	539	246	184	2050	47	203	676	2	2	527	22	11	556	0	4	945	142	453	0	0	0	148	124	0	1	3	286	0	0	0	0	0	0	0	0	0
EOG091507YG	2254	218	2	0	64	13	7	55	0	1	716	27	73	1956	30	38	485	137	58	521	25	14	622	2	56	988	22	130	0	7	0	71	8	3	5	55	128	0	0	0	0	0	0	0	0	0
EOG091507YU	5017	220	0	0	118	0	2	54	1	1	654	15	147	2163	80	57	455	0	0	424	21	10	676	0	4	951	0	18	0	2	0	132	36	0	1	3	16	0	0	0	0	0	0	0	0	0
EOG091507ZA	4757	220	0	0	137	0	28	82	1	1	735	22	59	2196	9	95	669	4	7	425	9	21	492	0	68	1321	8	1	0	28	0	42	14	2	0	51	0	0	0	0	0	0	0	0	0	0
EOG091507ZS	2215	218	2	0	96	24	0	57	12	15	859	61	49	2069	201	30	558	23	99	621	1	58	663	6	11	1412	38	90	0	0	6	45	1	24	56	2	11	0	0	0	0	0	0	0	0	0
EOG091507ZV	4272	93	8	19	94	68	3	54	1	1	786	29	1	2089	102	109	456	60	44	672	1	7	622	1	57	1085	8	237	2	2	0	0	21	2	7	56	202	0	0	0	0	0	0	0	0	0
EOG091507ZW	1742	213	7	0	82	1	37	82	1	1	730	31	55	1878	68	78	558	2	0	468	33	179	566	79	35	1392	23	125	0	9	0	41	4	0	36	4	36	0	0	0	0	0	0	0	0	0
EOG091507ZY	3751	218	2	0	57	20	7	81	1	2	894	21	54	2065	61	174	541	9	10	361	134	65	653	22	5	936	11	22	0	7	0	52	14	0	49	2	16	0	0	0	0	0	0	0	0	0
EOG09150801	5079	219	0	1	84	0	0	81	1	2	899	64	6	1951	6	67	552	4	4	555	3	2	450	1	4	1316	0	14	0	0	0	1	8	0	1	3	14	0	0	0	0	0	0	0	0	0
EOG0915080B	1542	160	4	1	164	1	0	82	1	1	592	87	1	1903	75	46	666	10	4	671	0	9	609	6	65	831	234	75	0	0	0	0	10	0	7	57	71	0	0	0	0	0	0	0	0	0
EOG0915080I	1115	217	0	3	128	28	9	1	0	0	822	13	134	151	0	14	680	0	0	523	27	10	666	2	12	1132	2	6	1	9	0	132	8	0	1	3	0	0	0	0	0	0	0	0	0	0
EOG0915080Q	1966	111	2	7	136	0	29	64	14	6	965	3	1	1412	249	110	493	30	37	601	6	73	649	24	7	1324	269	178	1	28	0	0	9	7	55	1	72	0	0	0	0	0	0	0	0	0
EOG09150819	2975	119	0	1	59	0	25	82	1	1	901	8	60	1870	55	99	445	4	6	525	21	14	623	56	1	1280	33	17	0	25	0	46	0	1	5	0	5	0	0	0	0	0	0	0	0	0
EOG0915081L	3384	80	4	0	165	0	0	43	3	10	632	93	91	1888	188	224	452	1	2	362	129	69	150	9	6	927	10	32	0	0	0	64	58	1	44	1	30	0	0	0	0	0	0	0	0	0
EOG0915081O	2498	158	0	7	136	0	29	4	0	0	878	9	82	2050	87	163	678	0	2	455	0	0	678	1	1	949	24	167	1	28	0	46	85	1	0	1	101	0	0	0	0	0	0	0	0	0
EOG09150820	3734	118	0	2	90	0	30	81	1	2	526	102	52	2087	45	168	288	23	53	524	11	25	603	22	55	1295	22	13	2	30	0	50	15	5	2	55	3	0	0	0	0	0	0	0	0	0
EOG09150824	4323	220	0	0	165	0	0	82	1	1	725	84	7	2221	20	59	667	6	7	672	7	1	431	23	1	953	12	4	0	0	0	1	35	1	1	1	3	0	0	0	0	0	0	0	0	0
EOG0915082H	4492	165	0	0	117	2	1	80	0	4	718	79	19	2144	106	50	488	61	131	528	21	11	667	4	9	1120	2	18	0	0	0	12	12	19	2	2	12	0	0	0	0	0	0	0	0	0
EOG0915082P	2109	220	0	0	163	2	0	51	2	3	527	96	57	2140	121	39	660	9	11	679	1	0	515	1	44	1133	7	0	0	0	0	56	0	1	0	44	0	0	0	0	0	0	0	0	0	0
EOG0915082S	1076	210	0	10	60	24	0	43	3	10	746	3	220	1783	296	221	677	2	1	528	21	11	549	1	10	1181	51	98	1	0	0	155	5	0	1	3	13	0	0	0	0	0	0	0	0	0
EOG0915082Z	2858	155	7	3	120	0	0	82	1	1	664	93	212	1651	217	156	470	4	86	671	0	9	625	0	55	1392	33	115	0	0	0	140	15	34	7	55	24	0	0	0	0	0	0	0	0	0
EOG09150831	1007	172	21	27	82	0	38	26	3	6	3	4	3	389	29	37	426	12	17	645	1	34	872	2	95	17	30	0	1	0	3	1	4	92	172	21	27	0	0	0	0	0	0	0	0	0
EOG09150835	1063	216	0	4	92	69	4	43	7	6	540	149	127	1237	139	164	628	2	50	384	52	124	587	56	37	1291	24	15	0	3	0	113	4	14	11	2	15	0	0	0	0	0	0	0	0	0
EOG0915083Q	2759	160	3	2	162	3	0	48	1	7	718	93	5	1924	14	86	675	1	4	318	45	197	621	2	57	1184	16	130	2	0	0	1	10	0	39	55	121	0	0	0	0	0	0	0	0	0
EOG0915083Z	1248	165	0	0	59	0	25	56	0	0	703	79	34	2013	17	270	558	0	2	557	0	3	514	1	45	955	8	6	0	25	0	28	266	1	3	44	2	0	0	0	0	0	0	0	0	0
EOG09150848	7352	218	0	2	56	0	0	33	1	1	872	92	5	1972	28	24	558	0	2	560	0	0	251	0	35	1355	14	171	2	0	0	1	5	0	0	35	157	0	0	0	0	0	0	0	0	0
EOG0915084E	6446	84	0	0	128	28	9	72	6	6	870	94	5	2203	20	77	363	0	1	429	7	19	603	56	21	663	15	2	0	9	0	1	9	0	1	1	2	0	0	0	0	0	0	0	0	0
EOG0915084K	5580	218	0	2	165	0	0	82	1	1	900	62	7	2092	88	120	545	6	9	529	22	9	625	55	0	976	127	37	2	0	0	1	10	1	0	0	27	0	0	0	0	0	0	0	0	0
EOG0915084P	4486	215	5	0	127	15	23	81	1	2	748	140	81	1983	145	172	611	50	19	646	9	25	601	2	77	742	0	74	0	23	0	73	92	0	4	56	72	0	0	0	0	0	0	0	0	0
EOG0915084W	3645	165	0	0	165	0	0	84	0	0	937	32	0	1964	101	235	499	56	125	387	16	157	679	0	1	1302	2	26	0	0	0	0	89	46	33	0	22	0	0	0	0	0	0	0	0	0
EOG09150851	7128	220	0	0	67	10	7	82	1	1	381	80	219	1267	649	384	756	6	54	760	55	1	664	15	1	1578	64	129	0	7	0	166	20	45	1	1	122	0	0	0	0	0	0	0	0	0
EOG09150863	2442	161	4	0	117	1	47	72	6	6	588	227	154	2195	83	22	480	10	70	271	164	125	601	2	77	890	306	134	0	7	0	139	15	14	93	57	83	0	0	0	0	0	0	0	0	0
EOG0915086G	5795	210	3	7	105	0	15	81	1	2	901	60	8	2204	82	14	806	6	4	522	22	16	537	1	22	1408	110	22	1	15	0	1	2	0	6	2	3	0	0	0	0	0	0	0	0	0
EOG0915086S	7999	161	4	0	165	0	0	10	0	0	937	32	0	2019	61	220	618	20	42	816	0	0	624	56	0	1230	13	87	0	0	0	0	115	6	0	0	8	0	0	0	0	0	0	0	0	0
EOG0915086X	1026	215	5	0	116	47	2	70	7	7	672	21	276	2082	137	81	477	13	70	676	4	0	603	0	77	1177	44	109	0	1	6	197	5	12	0	56	105	0	0	0	0	0	0	0	0	0
EOG09150873	4616	217	0	3	89	6	70	81	2	1	744	0	225	2027	106	167	618	60	2	559	0	1	678	1	1	1491	13	36	1	10	0	157	18	1	1	1	31	0	0	0	0	0	0	0	0	0
EOG0915087Q	5346	155	0	10	90	0	30	53	1	2	901	61	7	1896	24	380	477	28	55	333	150	77	589	60	31	1001	55	274	1	30	0	1	277	11	19	3	193	0	0	0	0	0	0	0	0	0
EOG09150885	972	210	0	10	100	12	8	82	1	1	964	3	2	1846	72	106	654	47	115	544	7	9	601	20	59	1511	14	15	10	8	0	0	1	48	4	44	6	0	0	0	0	0	0	0	0	0
EOG0915088F	1532	160	0	5	100	12	8	81	1	2	597	240	132	2052	111	137	666	4	10	463	156	61	593	1	86	867	269	4	2	8	0	115	22	0	34	57	2	0	0	0	0	0	0	0	0	0
EOG0915088J	3045	164	0	1	120	0	0	56	0	0	790	24	2	2042	47	211	450	4	1	522	27	11	487	28	45	731	89	320	1	0	0	0	111	0	1	8	191	0	0	0	0	0	0	0	0	0
EOG0915089B	3437	214	4	2	88	44	33	82	1	1	610	100	106	1950	107	243	652	14	14	422	20	13	614	2	64	1262	37	31	2	16	0	88	182	1	6	57	7	0	0	0	0	0	0	0	0	0
EOG0915089E	1919	165	0	0	88	32	0	84	0	0	790	2	24	1725	37	9	527	18	15	559	1	0	503	1	56	935	6	28	0	0	0	24	6	1	0	51	22	0	0	0	0	0	0	0	0	0
EOG0915089I	1418	218	0	2	96	0	24	7	27	22	719	36	61	1772	128	400	810	3	3	609	25	46	671	8	1	1471	29	40	2	24	0	47	155	1	5	0	22	0	0	0	0	0	0	0	0	0
EOG0915089O	2925	218	0	2	96	0	24	82	1	1	640	53	276	1970	9	45	674	4	2	530	21	9	542	3	15	1300	22	8	2	24	0	197	12	1	0	3	3	0	0	0	0	0	0	0	0	0
EOG091508A1	3824	165	0	0	163	1	1	82	1	1	935	2	32	2111	185	4	784	20	12	556	3	1	677	2	1	1749	0	22	0	0	0	32	0	0	1	1	18	0	0	0	0	0	0	0	0	0
EOG091508A5	1243	188	9	23	128	37	0	76	6	2	521	159	136	1922	73	29	560	0	0	433	5	17	476	65	19	1509	18	13	0	0	0	119	5	0	4	2	11	0	0	0	0	0	0	0	0	0
EOG091508AA	3571	220	0	0	120	0	0	82	1	1	888	60	21	1808	179	37	666	8	6	525	9	26	558	1	1	1312	15	3	0	0	0	17	4	0	5	0	0	0	0	0	0	0	0	0	0	0
EOG091508AN	2019	220	0	0	100	12	8	54	1	1	781	5	183	2175	79	46	555	5	0	645	22	13	679	1	0	1187	10	133	0	8	0	169	5	0	4	0	131	0	0	0	0	0	0	0	0	0
EOG091508AS	897	208	6	6	120	7	38	71	3	10	659	119	38	896	396	479	534	30	116	343	23	194	675	2	3	1189	134	217	2	28	0	34	58	24	36	1	186	0	0	0	0	0	0	0	0	0
EOG091508AX	4136	220	0	0	130	0	35	81	2	1	741	60	15	2170	50	80	506	79	95	533	6	21	554	57	69	1087	72	171	0	35	0	5	1	11	1	23	136	0	0	0	0	0	0	0	0	0
EOG091508BJ	1175	84	0	0	52	7	25	56	0	0	639	177	0	500	30	30	616	4	60	427	9	19	451	1	3	778	42	149	0	25	0	0	5	21	3	2	87	0	0	0	0	0	0	0	0	0
EOG091508BP	1690	161	4	0	95	25	0	71	9	4	630	199	140	2085	159	56	527	16	17	284	245	151	680	0	0	928	96	116	0	0	0	126	8	0	91	0	99	0	0	0	0	0	0	0	0	0
EOG091508BQ	1956	82	0	2	95	1	24	52	3	1	700	86	30	2133	166	1	557	1	2	554	2	4	678	1	1	1502	4	34	2	24	0	24	1	0	4	0	25	0	0	0	0	0	0	0	0	0
EOG091508BR	1374	220	0	0	117	2	1	76	3	5	727	56	33	60	9	15	488	37	35	342	7	15	393	46	16	1302	24	4	0	0	0	29	8	4	1	1	2	0	0	0	0	0	0	0	0	0
EOG091508C1	2913	219	0	1	90	0	30	82	1	1	827	68	74	2171	83	46	555	4	1	361	2	1	679	0	1	1111	15	14	0	30	0	68	3	0	1	0	12	0	0	0	0	0	0	0	0	0
EOG091508CS	7512	218	0	2	88	24	8	81	1	2	640	53	276	1904	82	38	716	74	26	525	10	25	590	9	81	940	81	119	2	8	0	197	9	0	4	43	104	0	0	0	0	0	0	0	0	0
EOG091508CT	9596	220	0	0	35	0	0	51	2	3	130	38	52	403	0	52	286	0	0	150	10	5	96	15	9	285	0	1	0	0	0	32	43	0	1	1	0	0	0	0	0	0	0	0	0	0
EOG091508DP	1247	165	0	0	137	0	28	82	1	1	605	230	134	1813	11	200	548	6	6	559	0	1	665	10	5	1207	30	93	0	28	0	112	111	1	1	0	18	0	0	0	0	0	0	0	0	0
EOG091508E0	1885	155	6	4	117	2	1	19	0	1	557	3	0	301	13	50	358	3	3	512	0	48	489	13	58	1214	0	116	0	1	0	0	32	0	47	57	113	0	0	0	0	0	0	0	0	0
EOG091508E3	1672	211	6	3	162	1	2	81	2	1	596	95	278	2107	79	114	802	6	8	811	0	5	594	25	61	841	229	260	0	2	0	210	59	0	5	55	118	0	0	0	0	0	0	0	0	0
EOG091508EC	3186	218	2	0	137	0	28	80	0	4	870	62	37	1587	89	95	816	0	0	676	0	4	623	57	0	1101	89	140	0	28	0	33	2	0	4	0	112	0	0	0	0	0	0	0	0	0
EOG091508ES	2622	118	0	2	56	0	0	82	1	1	631	25	24	1659	73	39	552	4	4	430	5	20	548	1	11	1027	69	44	2	0	0	22	0	0	0	3	22	0	0	0	0	0	0	0	0	0
EOG091508EV	1007	159	0	6	144	21	0	56	10	18	488	191	137	1613	185	226	657	88	71	638	14	28	679	0	1	644	72	100	0	0	13	118	92	3	5	0	82	0	0	0	0	0	0	0	0	0
EOG091508EY	5117	220	0	0	165	0	0	55	1	0	813	3	0	2082	54	164	455	0	0	501	20	39	656	23	1	1016	4	120	0	0	0	0	93	0	1	0	116	0	0	0	0	0	0	0	0	0
EOG091508FJ	1082	33	2	0	72	0	12	34	0	1	415	155	110	1651	75	45	452	1	2	423	19	13	664	10	6	903	33	204	0	12	0	99	19	0	6	1	126	0	0	0	0	0	0	0	0	0
EOG091508FM	3049	163	0	2	100	40	25	74	4	6	951	14	4	2012	8	4	554	15	111	816	0	0	622	57	1	1324	4	2	2	16	0	0	0	40	0	1	2	0	0	0	0	0	0	0	0	0
EOG091508FN	6220	119	0	1	25	2	8	1	0	0	190	2	172	364	0	0	83	1	0	19	0	1	55	0	1	260	26	78	1	8	0	156	0	0	1	1	65	0	0	0	0	0	0	0	0	0
EOG091508G4	1396	218	2	0	89	7	24	81	1	2	731	55	30	1992	36	272	550	6	4	808	0	8	623	1	56	1528	2	10	0	24	0	25	205	0	7	55	8	0	0	0	0	0	0	0	0	0
EOG091508G7	6534	216	0	4	120	0	0	54	1	1	676	280	13	2081	21	198	659	13	8	454	0	1	665	1	14	1299	20	11	0	0	0	10	123	0	1	9	0	0	0	0	0	0	0	0	0	0
EOG091508GG	1645	120	0	0	84	0	0	56	0	0	800	0	16	2098	74	128	557	0	3	474	27	179	625	0	55	602	215	152	0	0	0	16	55	2	36	55	84	0	0	0	0	0	0	0	0	0
EOG091508GR	3817	163	0	2	137	0	28	80	4	0	641	5	323	2192	64	44	424	4	27	649	21	10	633	16	31	1528	5	7	2	28	0	242	10	12	1	1	6	0	0	0	0	0	0	0	0	0
EOG091508GS	2308	220	0	0	5	2	13	46	4	6	616	211	142	1955	163	182	655	8	17	555	5	0	549	10	1	768	31	17	0	3	0	140	106	4	0	0	14	0	0	0	0	0	0	0	0	0
EOG091508GT	3659	218	0	2	164	1	0	58	6	20	812	2	2	2203	82	15	453	2	0	559	1	0	680	0	0	1131	4	5	2	0	0	0	7	0	0	0	1	0	0	0	0	0	0	0	0	0
EOG091508GV	3172	165	0	0	130	0	35	56	0	0	570	149	250	1821	244	235	810	0	6	423	12	20	557	71	52	1124	0	16	0	35	0	235	69	0	5	9	15	0	0	0	0	0	0	0	0	0
EOG091508HD	1106	163	0	2	118	2	0	10	10	15	602	71	7	2242	57	1	555	71	54	263	12	89	624	55	1	1074	15	241	0	0	0	1	0	3	16	1	216	0	0	0	0	0	0	0	0	0
EOG091508HG	1106	220	0	0	96	0	24	54	1	1	609	50	310	1837	66	121	671	5	4	321	0	43	494	0	66	1280	257	3	0	24	0	228	8	2	43	45	0	0	0	0	0	0	0	0	0	0
EOG091508HL	2832	0	0	0	0	0	0	0	0	0	0	0	0	0	0	0	0	0	0	0	0	0	0	0	0	0	0	0	0	0	0	0	0	0	0	0	0	0	0	0	0	0	0	0	0	0
EOG091508HY	4156	163	2	0	79	30	56	12	23	21	573	57	50	1734	8	29	374	37	44	561	52	67	622	2	56	1047	311	182	0	21	0	43	6	6	10	55	97	0	0	0	0	0	0	0	0	0
EOG091508I5	3484	220	0	0	59	0	25	48	1	7	656	15	145	1733	151	140	450	5	0	360	136	64	603	76	1	852	44	73	0	25	0	132	51	0	48	1	2	0	0	0	0	0	0	0	0	0
EOG091508JV	3780	120	0	0	52	24	8	56	0	0	604	50	26	1791	189	44	556	2	2	524	21	15	558	1	1	1134	324	82	0	8	0	22	17	0	3	1	24	0	0	0	0	0	0	0	0	0
EOG091508JZ	2403	211	6	3	90	0	30	54	1	1	462	0	98	1741	178	105	321	39	4	495	24	41	619	30	31	845	228	67	0	30	0	63	2	0	3	2	64	0	0	0	0	0	0	0	0	0
EOG091508K5	2352	218	0	2	96	0	24	29	17	10	678	0	2	1031	380	889	673	3	4	415	28	12	622	57	1	1280	27	23	2	24	0	0	231	0	2	0	20	0	0	0	0	0	0	0	0	0
EOG091508K6	2955	213	0	7	119	0	1	81	1	2	795	123	51	2061	115	124	666	8	6	677	1	2	476	75	9	1179	123	28	3	0	0	44	17	0	0	0	15	0	0	0	0	0	0	0	0	0
EOG091508KL	3752	120	0	0	137	0	28	57	11	16	866	31	72	2076	96	128	555	4	1	556	0	4	676	1	3	994	100	236	0	28	0	46	12	0	4	0	162	0	0	0	0	0	0	0	0	0
EOG091508KS	5034	165	0	0	120	0	0	81	1	2	574	55	340	1849	33	142	678	0	2	675	0	5	623	56	1	1512	8	20	0	0	0	263	83	1	5	0	10	0	0	0	0	0	0	0	0	0
EOG091508KT	1073	210	0	10	64	0	20	69	7	8	599	76	5	2149	117	34	560	0	0	641	28	11	560	0	0	644	90	82	1	20	0	1	1	0	1	0	20	0	0	0	0	0	0	0	0	0
EOG091508KW	5111	173	15	32	89	1	30	39	25	20	603	205	161	2168	79	53	671	96	49	336	68	156	299	36	120	1334	9	197	9	30	4	120	6	3	32	15	181	0	0	0	0	0	0	0	0	0
EOG091508L5	3589	88	63	69	164	1	0	53	2	1	768	5	196	1761	52	211	739	10	67	505	8	47	436	71	53	767	192	181	19	0	0	125	170	22	45	9	32	0	0	0	0	0	0	0	0	0
EOG091508LN	5036	119	1	0	165	0	0	76	3	5	677	1	2	2163	86	51	801	7	8	530	21	9	576	8	96	1304	6	20	0	0	0	0	0	0	0	65	20	0	0	0	0	0	0	0	0	0
EOG091508LQ	2290	84	0	0	128	0	37	48	12	24	934	3	32	1921	197	182	674	1	5	428	7	20	557	2	1	394	41	125	0	28	0	32	69	1	0	0	96	0	0	0	0	0	0	0	0	0
EOG091508LZ	1334	110	0	10	130	0	35	54	1	1	605	140	71	632	20	28	680	0	0	625	36	19	603	1	76	943	23	3	1	35	0	68	9	0	1	56	0	0	0	0	0	0	0	0	0	0
EOG091508MB	1891	118	0	2	119	0	1	81	1	2	900	61	8	1721	44	6	680	0	0	777	9	30	659	0	21	1213	15	102	2	1	0	1	1	0	7	1	23	0	0	0	0	0	0	0	0	0
EOG091508MT	4260	163	2	0	119	0	1	81	1	2	919	35	15	2011	152	137	807	6	3	680	0	0	603	60	17	1308	0	22	0	1	0	10	108	0	0	5	18	0	0	0	0	0	0	0	0	0
EOG091508N0	6986	152	0	13	72	0	12	63	9	12	795	35	139	1367	325	332	115	29	21	451	0	4	620	3	57	789	20	7	3	12	0	119	12	1	2	55	2	0	0	0	0	0	0	0	0	0
EOG091508N7	1313	206	10	4	165	0	0	81	1	2	854	58	57	1946	71	7	550	6	4	549	7	4	623	7	50	1123	326	91	0	0	0	57	0	0	3	9	27	0	0	0	0	0	0	0	0	0
EOG091508NM	4044	158	4	3	137	0	28	70	5	9	661	31	124	1554	109	108	350	10	4	572	154	90	120	0	0	1195	13	122	0	28	0	107	22	0	60	0	32	0	0	0	0	0	0	0	0	0
EOG091508NS	2724	218	0	2	165	0	0	54	1	1	858	94	17	2100	44	156	680	0	0	523	24	13	678	1	1	859	10	100	2	0	0	13	10	0	3	0	89	0	0	0	0	0	0	0	0	0
EOG091508NX	3485	163	2	0	165	0	0	82	1	1	659	2	19	2234	56	10	665	44	107	527	21	12	498	5	57	1389	36	115	0	0	0	16	2	24	3	51	34	0	0	0	0	0	0	0	0	0
EOG091508OC	959	217	3	0	63	1	20	53	1	2	875	34	60	2077	61	162	678	1	1	512	44	4	624	56	0	1093	3	234	0	20	0	60	19	0	4	0	216	0	0	0	0	0	0	0	0	0
EOG091508OS	5255	139	32	49	64	0	20	28	3	4	467	144	69	2287	8	5	678	0	2	426	20	9	621	3	56	1136	0	4	1	20	0	53	5	1	3	55	3	0	0	0	0	0	0	0	0	0
EOG091508P5	1278	150	17	53	121	13	31	61	10	13	845	60	64	842	546	636	446	3	6	359	2	3	389	159	132	1090	28	22	16	31	0	57	124	0	2	39	16	0	0	0	0	0	0	0	0	0
EOG091508PB	1200	20	0	0	56	0	0	362	232	222	247	54	63	277	7	2	4	0	0	0	0	0	100	6	0	0	0	0	20	0	0	56	0	0	362	232	222	0	0	0	0	0	0	0	0	0
EOG091508PC	1732	163	0	2	129	0	36	52	0	4	360	17	183	2165	40	95	678	2	0	554	4	2	679	0	1	1198	71	271	2	36	0	163	7	0	1	0	236	0	0	0	0	0	0	0	0	0
EOG091508PH	1912	86	27	7	66	64	35	35	20	29	259	102	199	1715	319	266	15	7	13	242	81	41	656	2	22	679	106	184	3	18	0	119	72	2	20	2	75	0	0	0	0	0	0	0	0	0
EOG091508PJ	3908	165	0	0	163	2	0	82	1	1	901	8	60	2195	66	39	678	0	2	560	0	0	659	21	0	1254	280	6	0	0	0	46	8	0	0	0	4	0	0	0	0	0	0	0	0	0
EOG091508Q4	2645	218	0	2	96	0	24	80	4	0	638	209	122	1756	85	183	421	46	93	530	21	9	657	1	22	1041	8	91	2	24	0	120	114	21	0	1	15	0	0	0	0	0	0	0	0	0
EOG091508Q7	3713	120	0	0	120	0	0	20	0	0	615	49	16	1410	73	57	676	4	0	448	3	4	543	15	2	1325	0	5	0	0	0	16	33	0	3	1	3	0	0	0	0	0	0	0	0	0
EOG091508QK	2050	211	0	9	163	2	0	74	5	5	933	2	34	2089	108	103	558	2	0	631	0	49	677	2	1	1165	6	369	3	0	0	32	33	0	49	0	286	0	0	0	0	0	0	0	0	0
EOG091508QM	3618	165	0	0	162	1	2	68	1	15	902	5	62	1845	119	60	544	6	10	546	9	5	516	44	0	1329	0	1	0	2	13	46	9	1	4	0	0	0	0	0	0	0	0	0	0	0
EOG091508RD	1272	165	0	0	120	0	0	52	4	0	603	226	140	1468	4	299	652	6	22	359	151	50	678	1	1	860	11	98	0	0	0	126	241	0	24	1	97	0	0	0	0	0	0	0	0	0
EOG091508RG	4652	217	0	3	164	1	0	81	2	1	655	44	270	2293	6	1	449	6	0	425	9	21	671	8	1	931	17	21	1	0	0	197	0	0	0	0	13	0	0	0	0	0	0	0	0	0
EOG091508RS	2461	165	0	0	163	2	0	82	1	1	593	5	371	2296	4	0	610	62	8	645	22	13	679	0	1	1730	4	37	0	0	0	290	0	0	4	0	34	0	0	0	0	0	0	0	0	0
EOG091508S2	1756	220	0	0	95	1	24	81	1	2	664	29	123	2176	40	84	529	7	24	425	21	9	657	2	21	1193	16	121	0	24	0	107	5	4	0	1	112	0	0	0	0	0	0	0	0	0
EOG091508SN	1083	211	4	5	105	2	58	58	17	9	461	192	316	1039	514	747	271	48	45	724	63	29	600	25	55	1019	34	87	2	35	0	204	209	5	12	55	16	0	0	0	0	0	0	0	0	0
EOG091508TB	1600	220	0	0	78	38	49	82	1	1	902	5	62	2042	165	93	664	4	12	556	1	3	464	95	1	1217	3	110	0	21	0	46	32	1	3	1	108	0	0	0	0	0	0	0	0	0
EOG091508UU	1427	156	2	7	34	8	14	82	1	1	639	6	324	1706	59	6	580	122	114	679	0	1	625	0	55	1502	22	16	0	14	0	242	2	10	1	55	15	0	0	0	0	0	0	0	0	0
EOG091508V3	938	84	0	0	70	9	41	55	1	0	238	165	157	2097	83	120	107	0	13	10	0	0	141	0	24	0	7	0	52	12	3	0	0	21	84	0	0	0	0	0	0	0	0	0	0	0
EOG091508V9	1093	213	4	3	127	10	28	80	4	0	579	233	157	1331	648	321	574	105	137	412	27	16	483	66	11	1265	64	211	0	28	0	138	56	23	7	2	159	0	0	0	0	0	0	0	0	0
EOG091508VI	2798	220	0	0	88	12	20	84	0	0	605	36	39	1831	37	156	544	10	6	442	9	4	611	7	62	1118	0	22	0	20	0	37	98	1	1	29	22	0	0	0	0	0	0	0	0	0
EOG091508VK	988	218	0	2	136	0	29	69	5	10	726	5	85	1851	73	376	674	0	6	672	3	5	652	16	12	779	314	47	2	29	0	71	102	1	5	2	26	0	0	0	0	0	0	0	0	0
EOG091508VV	2134	220	0	0	142	14	9	54	1	1	453	1	1	1156	546	322	593	49	38	281	0	5	594	27	59	860	226	54	0	9	0	0	72	3	5	9	45	0	0	0	0	0	0	0	0	0
EOG091508W5	2022	84	0	0	16	0	4	54	1	1	519	5	292	2190	19	91	407	33	15	674	4	2	624	0	56	885	6	78	0	4	0	217	19	1	1	55	5	0	0	0	0	0	0	0	0	0
EOG091508WQ	1491	120	0	0	62	5	53	82	1	1	562	7	247	1565	39	167	446	5	4	535	18	7	514	1	45	1301	0	29	0	10	0	182	80	2	0	45	29	0	0	0	0	0	0	0	0	0
EOG091508WU	3995	220	0	0	120	0	0	66	6	12	930	5	34	2149	113	38	799	7	10	362	134	64	656	1	23	1289	12	29	0	0	0	32	0	0	48	1	23	0	0	0	0	0	0	0	0	0
EOG091508X2	1020	83	0	1	137	0	28	59	11	14	285	33	137	1784	40	200	558	2	0	645	22	13	624	55	1	1761	0	10	1	28	6	109	123	0	4	0	8	0	0	0	0	0	0	0	0	0
EOG091508XD	3161	165	0	0	119	1	0	82	1	1	632	120	64	2066	16	218	671	7	2	686	121	9	625	0	55	1021	83	36	0	0	0	64	138	0	9	55	18	0	0	0	0	0	0	0	0	0
EOG091508XN	5204	220	0	0	165	0	0	82	1	1	622	6	52	2116	76	108	670	4	6	807	5	4	680	0	0	1328	2	0	0	0	0	36	2	1	4	0	0	0	0	0	0	0	0	0	0	0
EOG091508XQ	1213	165	0	0	128	14	23	82	1	1	726	57	33	2231	61	8	621	5	54	677	2	1	592	46	42	733	200	207	0	23	0	28	4	21	0	4	88	0	0	0	0	0	0	0	0	0
EOG091508XX	3740	161	4	0	84	9	27	82	1	1	376	6	298	1967	2	55	544	7	9	427	5	23	603	17	60	1101	46	183	0	22	0	242	33	0	2	55	114	0	0	0	0	0	0	0	0	0
EOG091508Y5	1459	220	0	0	127	29	9	71	10	3	721	89	6	1946	156	198	452	63	45	514	2	44	603	14	63	937	2	30	0	9	0	1	89	2	44	56	26	0	0	0	0	0	0	0	0	0
EOG091508YE	2623	165	0	0	82	0	2	82	1	1	968	1	0	1972	48	4	357	6	1	529	16	15	619	2	59	1305	2	23	0	2	0	0	4	0	6	56	11	0	0	0	0	0	0	0	0	0
EOG091508YH	7127	165	0	0	136	1	28	35	10	11	902	60	7	2248	52	0	677	0	3	560	0	0	601	1	78	1491	29	20	0	28	0	1	0	2	0	57	18	0	0	0	0	0	0	0	0	0
EOG091508YO	2507	161	4	0	84	0	0	80	0	4	607	302	60	2244	19	37	447	2	6	553	3	4	678	1	1	1314	2	14	0	0	0	46	8	1	3	1	14	0	0	0	0	0	0	0	0	0
EOG091508Z7	2587	118	2	0	1	0	0	19	0	1	507	45	8	314	0	50	10	0	0	284	2	0	190	30	0	286	0	0	0	0	0	1	38	0	0	0	0	0	0	0	0	0	0	0	0	0
EOG091508Z9	860	55	1	0	34	14	8	60	13	11	328	125	107	1866	93	65	546	5	9	428	6	21	452	1	2	1107	221	2	0	8	0	96	0	1	1	1	0	0	0	0	0	0	0	0	0	0
EOG091508ZE	2342	217	3	0	142	2	21	76	7	1	931	0	38	1724	219	81	652	12	16	340	16	8	514	45	1	969	0	0	0	21	0	35	8	0	3	1	0	0	0	0	0	0	0	0	0	0
EOG091508ZG	2883	117	3	0	165	0	0	60	7	17	660	98	211	1314	416	570	446	8	1	526	25	9	603	21	56	1393	12	135	0	0	0	139	144	0	0	55	135	0	0	0	0	0	0	0	0	0
EOG09150901	1928	153	7	5	96	0	24	84	0	0	871	38	60	1536	132	103	472	29	59	345	55	160	514	45	1	1170	10	150	2	24	0	46	4	6	50	1	145	0	0	0	0	0	0	0	0	0
EOG0915090A	2315	218	0	2	56	33	31	81	2	1	914	53	2	1539	262	223	455	0	0	672	2	6	509	79	92	1293	23	14	2	20	0	0	180	0	5	59	6	0	0	0	0	0	0	0	0	0
EOG0915090M	3090	165	0	0	118	2	0	81	2	1	528	5	283	1912	182	206	677	3	0	529	21	10	650	11	19	1129	6	5	0	0	0	229	8	0	1	2	2	0	0	0	0	0	0	0	0	0
EOG0915090S	1636	220	0	0	137	0	28	82	1	1	625	5	339	1888	109	303	557	2	1	776	25	15	659	21	0	1286	30	224	0	28	0	258	183	0	4	0	143	0	0	0	0	0	0	0	0	0
EOG0915090X	5554	220	0	0	165	0	0	53	2	1	810	121	38	2284	8	8	445	4	6	549	3	8	583	64	33	1502	14	24	0	0	0	33	5	0	6	5	21	0	0	0	0	0	0	0	0	0
EOG09150916	1637	82	0	2	137	0	28	76	5	3	490	45	25	1965	256	79	556	4	0	452	2	1	453	1	1	1003	45	92	1	28	0	19	13	0	0	1	19	0	0	0	0	0	0	0	0	0
EOG09150918	1673	164	1	0	83	1	36	76	1	7	607	222	140	1875	224	201	548	6	6	470	153	57	621	2	57	1311	4	15	0	7	0	126	0	0	30	55	15	0	0	0	0	0	0	0	0	0
EOG0915091F	1066	163	0	2	136	0	29	81	1	2	634	214	121	1718	156	150	530	16	14	781	26	9	258	215	207	1014	247	279	2	28	0	107	79	2	0	50	133	0	0	0	0	0	0	0	0	0
EOG0915091U	1955	214	1	5	118	32	15	53	1	2	399	268	302	1872	98	54	497	79	104	479	37	164	574	71	35	976	116	48	3	14	0	138	17	10	91	2	30	0	0	0	0	0	0	0	0	0
EOG09150928	5789	220	0	0	142	0	23	81	1	2	712	56	201	1861	254	185	816	0	0	677	96	43	512	41	127	1119	99	112	0	14	0	145	89	0	18	72	94	0	0	0	0	0	0	0	0	0
EOG0915092I	1304	165	0	0	142	14	9	56	0	0	526	1	289	2125	92	83	805	3	8	812	0	4	658	0	22	952	14	3	0	9	0	223	0	1	4	1	2	0	0	0	0	0	0	0	0	0
EOG0915092W	1431	162	2	1	130	0	35	54	1	1	692	97	180	1870	31	123	807	5	4	643	9	28	679	0	1	1276	9	45	1	35	0	115	106	0	6	0	37	0	0	0	0	0	0	0	0	0
EOG0915092X	4776	219	0	1	165	0	0	82	1	1	967	2	0	2192	94	14	674	6	0	676	0	4	672	0	8	1196	87	47	0	0	0	0	6	0	4	1	32	0	0	0	0	0	0	0	0	0
EOG0915093A	2089	82	0	2	120	0	0	84	0	0	935	34	0	2138	128	34	806	6	4	523	13	24	164	1	0	1302	10	18	2	0	0	0	5	0	3	0	18	0	0	0	0	0	0	0	0	0
EOG0915093Z	1020	220	0	0	82	1	37	81	2	1	592	94	283	1853	256	191	557	2	1	522	12	26	485	74	1	1616	100	55	0	2	0	215	103	0	5	1	29	0	0	0	0	0	0	0	0	0
EOG0915094C	6357	165	0	0	120	0	0	74	4	6	502	4	310	1609	124	38	442	13	0	363	0	1	624	56	0	1292	10	28	0	0	0	239	1	0	1	0	23	0	0	0	0	0	0	0	0	0
EOG0915094J	4743	220	0	0	84	0	0	80	0	4	799	17	0	2169	48	83	680	0	0	526	13	21	656	2	22	1298	2	30	0	0	0	0	1	0	0	1	25	0	0	0	0	0	0	0	0	0
EOG0915094K	2231	118	2	0	96	0	24	35	0	0	903	6	60	2191	19	90	542	17	1	209	0	11	508	1	51	1293	6	31	0	24	0	46	13	0	11	50	23	0	0	0	0	0	0	0	0	0
EOG0915094P	1813	220	0	0	136	1	28	46	0	10	344	98	118	1954	149	197	663	8	9	383	27	150	550	4	6	1281	21	28	0	28	0	101	90	0	32	1	17	0	0	0	0	0	0	0	0	0
EOG09150950	6889	152	1	12	164	0	1	35	0	0	807	101	61	49	0	7	631	4	45	286	0	0	476	128	76	382	53	20	1	0	0	57	6	41	0	24	16	0	0	0	0	0	0	0	0	0
EOG0915095J	1912	83	0	1	87	24	9	19	0	1	358	8	194	1486	49	5	219	1	0	555	0	5	591	63	26	397	1	57	1	8	0	134	1	0	5	2	12	0	0	0	0	0	0	0	0	0
EOG0915095Q	2130	35	0	0	40	16	0	81	1	2	816	0	0	2112	78	110	200	11	9	56	0	0	657	1	22	437	9	9	0	0	0	0	105	0	0	2	0	0	0	0	0	0	0	0	0	0
EOG0915095T	1027	140	23	2	63	1	20	35	0	0	395	130	35	2050	130	120	627	24	29	516	27	17	537	51	92	869	66	205	2	20	0	23	5	1	6	57	182	0	0	0	0	0	0	0	0	0
EOG0915095X	2469	220	0	0	137	0	28	82	1	1	718	82	16	2154	112	34	677	0	3	680	0	0	623	22	35	998	264	68	0	28	0	12	1	2	0	6	65	0	0	0	0	0	0	0	0	0
EOG0915095Y	1793	119	1	0	96	0	24	54	1	1	623	0	57	1562	85	124	508	52	0	431	18	6	558	1	1	1120	4	16	0	24	0	41	46	0	0	1	8	0	0	0	0	0	0	0	0	0
EOG09150960	1763	220	0	0	20	0	0	52	0	4	740	21	55	1776	81	167	673	0	7	556	0	4	678	1	1	935	51	344	0	0	0	42	113	2	4	0	247	0	0	0	0	0	0	0	0	0
EOG09150968	3057	204	7	9	161	2	2	84	0	0	902	7	60	2209	6	85	534	8	18	678	2	0	620	3	57	978	36	126	0	0	0	46	13	3	0	55	121	0	0	0	0	0	0	0	0	0
EOG0915096E	1907	215	2	3	124	15	26	53	2	1	845	60	64	2135	10	155	527	19	14	340	6	18	623	1	56	1192	117	21	3	24	0	57	124	1	3	55	8	0	0	0	0	0	0	0	0	0
EOG0915096U	5601	165	0	0	120	0	0	82	1	1	936	1	32	2096	159	45	455	0	0	645	9	26	679	0	1	1299	16	15	0	0	0	32	1	0	5	0	15	0	0	0	0	0	0	0	0	0
EOG0915096Y	1250	116	4	0	63	21	0	81	1	2	789	26	1	1709	49	266	548	6	6	808	6	2	620	1	59	1362	23	155	0	0	0	0	206	2	0	58	107	0	0	0	0	0	0	0	0	0
EOG09150971	1532	220	0	0	96	0	24	53	2	1	814	2	0	2194	9	97	358	3	3	552	0	8	553	5	2	1039	0	101	0	24	0	0	60	0	7	1	101	0	0	0	0	0	0	0	0	0
EOG0915097E	1360	220	0	0	72	0	12	52	4	0	859	92	18	1839	46	139	620	0	60	288	111	56	510	22	28	819	9	312	0	12	0	13	16	21	40	1	232	0	0	0	0	0	0	0	0	0
EOG0915097J	866	160	2	3	120	0	0	54	1	1	724	2	243	2030	154	116	286	0	0	470	31	179	665	9	6	1504	21	15	0	0	0	173	5	0	36	1	15	0	0	0	0	0	0	0	0	0
EOG0915097M	1684	220	0	0	84	0	0	54	1	1	753	57	6	273	4	9	357	5	2	559	1	0	513	44	3	966	166	8	0	0	0	1	6	0	0	0	4	0	0	0	0	0	0	0	0	0
EOG0915097P	5596	220	0	0	88	32	0	81	2	1	617	219	133	1496	175	100	631	90	95	676	28	112	659	21	0	1521	3	16	0	0	0	131	30	42	66	0	15	0	0	0	0	0	0	0	0	0
EOG0915097V	1009	159	0	6	84	1	35	26	2	7	772	135	62	1588	63	120	186	54	46	536	9	15	505	52	3	1405	110	25	0	5	0	46	8	3	0	2	20	0	0	0	0	0	0	0	0	0
EOG09150987	1654	220	0	0	87	24	9	82	1	1	814	2	0	2194	20	86	554	1	5	292	106	57	560	0	0	1095	83	152	0	9	0	0	36	0	41	0	133	0	0	0	0	0	0	0	0	0
EOG0915098L	1430	204	12	4	96	0	24	82	1	1	613	123	80	1967	177	156	675	5	0	640	13	27	678	1	1	1009	261	60	0	24	0	80	89	0	6	0	60	0	0	0	0	0	0	0	0	0
EOG0915098M	2228	220	0	0	94	1	25	81	1	2	934	0	35	1283	10	37	324	91	40	451	0	4	678	1	1	1314	2	14	0	24	0	32	6	4	4	1	14	0	0	0	0	0	0	0	0	0
EOG0915098R	2492	218	0	2	120	0	0	26	1	8	299	318	199	2069	68	163	281	5	0	450	0	5	580	62	38	1201	28	101	2	0	0	135	96	0	4	4	23	0	0	0	0	0	0	0	0	0
EOG09150990	7586	0	0	0	0	0	0	0	0	0	0	0	0	0	0	0	0	0	0	0	0	0	0	0	0	0	0	0	0	0	0	0	0	0	0	0	0	0	0	0	0	0	0	0	0	0
EOG0915099B	4839	220	0	0	95	0	25	82	1	1	510	191	115	2158	61	81	680	0	0	644	23	13	558	1	1	1030	76	34	0	24	0	99	14	0	4	0	16	0	0	0	0	0	0	0	0	0
EOG0915099H	1576	155	6	4	165	0	0	10	0	0	759	9	48	1770	89	165	802	10	4	364	0	0	550	0	10	1283	14	33	0	0	0	34	95	0	0	6	26	0	0	0	0	0	0	0	0	0
EOG0915099S	5723	156	9	0	128	28	9	82	1	1	901	63	5	1392	360	272	810	4	2	650	21	9	656	1	23	1515	25	0	0	9	0	1	23	1	0	3	0	0	0	0	0	0	0	0	0	0
EOG0915099T	1042	84	0	0	161	0	4	76	3	5	683	224	62	2090	125	85	675	1	4	363	137	60	538	21	1	1267	31	32	0	3	0	46	1	2	44	0	28	0	0	0	0	0	0	0	0	0
EOG0915099X	3080	106	25	34	127	14	24	44	7	5	779	129	61	2080	101	119	399	64	97	435	5	15	666	4	10	1713	21	37	5	23	0	46	10	18	0	3	31	0	0	0	0	0	0	0	0	0
EOG091509A7	855	137	7	21	3	1	6	53	3	0	634	9	326	1600	41	130	647	10	23	554	2	4	586	21	73	1177	11	142	2	5	0	245	86	3	4	55	129	0	0	0	0	0	0	0	0	0
EOG091509AD	1802	153	0	12	164	1	0	54	1	1	901	6	62	2279	9	12	558	2	0	527	24	9	560	0	0	1299	17	14	3	0	0	46	11	0	0	0	14	0	0	0	0	0	0	0	0	0
EOG091509AM	4052	148	7	65	96	0	24	19	0	1	509	191	116	1588	83	100	582	21	77	430	17	8	563	40	77	941	1	27	19	24	0	98	7	19	1	55	21	0	0	0	0	0	0	0	0	0
EOG091509AP	2132	163	2	0	165	0	0	81	2	1	638	7	324	2141	96	63	448	6	1	286	26	143	656	21	3	1138	2	0	0	0	0	242	16	0	33	2	0	0	0	0	0	0	0	0	0	0
EOG091509BL	1437	116	4	0	88	1	31	81	2	1	236	195	249	996	323	705	579	61	40	355	42	163	326	13	25	726	137	277	0	5	0	116	106	2	38	4	208	0	0	0	0	0	0	0	0	0
EOG091509BR	5438	220	0	0	87	12	21	84	0	0	874	35	60	2154	57	89	663	4	13	451	4	0	620	55	5	1277	10	43	0	21	0	60	19	0	0	3	37	0	0	0	0	0	0	0	0	0
EOG091509BT	3537	159	6	0	67	3	50	43	5	8	885	23	61	1877	87	60	560	0	0	552	0	8	647	8	25	1294	26	10	0	10	0	46	30	0	7	4	0	0	0	0	0	0	0	0	0	0
EOG091509C1	2385	213	0	7	128	28	9	56	0	0	625	214	130	2203	20	77	433	19	3	591	35	54	624	0	56	943	179	18	1	9	0	112	9	0	10	55	4	0	0	0	0	0	0	0	0	0
EOG091509C3	2155	220	0	0	96	0	24	73	5	6	604	301	64	2179	84	37	392	19	44	383	137	40	659	0	21	762	124	444	0	24	0	46	3	5	24	1	266	0	0	0	0	0	0	0	0	0
EOG091509C6	1427	0	0	0	0	0	0	0	0	0	0	0	0	0	0	0	0	0	0	0	0	0	0	0	0	0	0	0	0	0	0	0	0	0	0	0	0	0	0	0	0	0	0	0	0	0
EOG091509CT	706	155	0	10	97	4	19	69	6	9	366	396	207	1761	186	353	614	32	34	424	9	22	656	23	1	1178	99	53	1	18	0	133	161	2	1	1	34	0	0	0	0	0	0	0	0	0
EOG091509D0	1321	218	2	0	117	1	47	81	2	1	643	50	276	1570	83	371	547	6	7	594	72	14	602	77	1	1087	105	138	0	7	0	197	189	0	4	1	102	0	0	0	0	0	0	0	0	0
EOG091509D4	3929	50	26	44	92	51	22	53	8	23	690	192	87	967	619	714	463	101	116	537	16	7	484	105	91	767	287	86	16	1	0	69	208	18	3	14	48	0	0	0	0	0	0	0	0	0
EOG091509D9	1548	160	2	3	90	0	30	81	2	1	666	0	14	1824	50	150	493	0	67	415	168	97	537	116	27	1405	28	107	1	30	0	12	16	22	24	3	24	0	0	0	0	0	0	0	0	0
EOG091509DC	1465	220	0	0	136	1	28	72	3	9	807	4	5	2009	175	116	546	62	72	454	0	1	537	9	14	1454	60	257	0	28	0	0	16	2	1	9	169	0	0	0	0	0	0	0	0	0
EOG091509DH	1218	165	0	0	90	6	24	81	2	1	540	0	20	1822	197	281	549	4	7	670	4	6	362	74	19	194	82	88	0	24	0	20	6	0	4	1	47	0	0	0	0	0	0	0	0	0
EOG091509DK	1702	165	0	0	137	0	28	81	2	1	630	4	46	1739	114	171	487	63	10	673	0	7	677	2	1	949	130	251	0	28	0	31	119	0	7	1	213	0	0	0	0	0	0	0	0	0
EOG091509DS	2658	114	24	27	88	32	0	54	1	1	644	0	36	2178	21	101	509	87	84	508	2	50	573	75	32	1317	1	12	0	0	0	36	21	3	50	6	4	0	0	0	0	0	0	0	0	0
EOG091509DU	1377	220	0	0	163	0	2	54	1	1	880	60	29	2073	8	219	554	4	2	431	18	6	614	10	56	1501	11	28	0	2	0	27	134	1	0	56	20	0	0	0	0	0	0	0	0	0
EOG091509E9	1109	165	0	0	83	0	1	35	0	0	436	23	101	2003	160	137	362	0	2	299	118	38	647	11	22	1180	5	145	0	0	0	89	30	0	21	2	135	0	0	0	0	0	0	0	0	0
EOG091509EV	4537	220	0	0	165	0	0	54	1	1	967	0	2	2104	65	131	497	1	62	455	0	0	678	1	1	936	2	31	0	0	0	0	91	22	0	1	25	0	0	0	0	0	0	0	0	0
EOG091509EW	1152	158	5	2	86	23	56	84	0	0	345	175	40	1849	291	160	669	7	4	559	1	0	607	51	22	935	9	25	0	53	0	31	13	0	0	0	23	0	0	0	0	0	0	0	0	0
EOG091509EX	851	120	0	0	56	0	0	81	2	1	406	8	41	1711	56	4	553	4	3	412	15	28	409	0	46	1077	0	253	0	0	0	41	0	1	6	46	235	0	0	0	0	0	0	0	0	0
EOG091509F3	5893	120	0	0	120	0	0	20	0	0	165	0	0	199	20	1	556	0	4	451	0	4	342	22	0	677	0	3	0	0	0	0	0	0	4	0	3	0	0	0	0	0	0	0	0	0
EOG091509F4	883	56	0	0	35	0	0	56	0	0	345	146	69	2200	87	13	334	17	13	361	0	3	363	1	0	1375	31	134	0	0	0	57	5	0	3	0	130	0	0	0	0	0	0	0	0	0
EOG091509F7	3179	104	36	25	137	0	28	48	20	16	236	138	186	916	536	572	608	54	154	781	13	22	167	55	64	1278	31	21	6	28	0	110	167	55	1	30	11	0	0	0	0	0	0	0	0	0
EOG091509FK	3609	159	6	0	82	45	38	69	8	7	934	35	0	587	782	655	550	5	5	649	10	21	498	34	148	1298	15	17	0	17	6	0	141	0	0	76	15	0	0	0	0	0	0	0	0	0
EOG091509G6	2466	217	3	0	105	12	48	81	1	2	590	220	159	1918	224	158	547	7	6	648	23	9	623	1	56	1501	6	33	0	39	0	144	41	0	0	56	22	0	0	0	0	0	0	0	0	0
EOG091509G7	925	173	24	23	142	23	0	81	2	1	869	62	38	887	501	383	662	14	4	671	0	9	506	42	12	1230	161	380	3	0	0	33	42	0	6	0	303	0	0	0	0	0	0	0	0	0
EOG091509GI	2338	165	0	0	162	1	2	70	4	10	10	3	7	660	17	292	554	6	0	439	153	88	504	6	50	1036	2	292	0	2	0	6	136	0	59	50	270	0	0	0	0	0	0	0	0	0
EOG091509GJ	1383	84	0	0	127	37	1	20	0	0	754	0	62	2213	81	6	445	6	4	525	22	13	678	1	1	1193	22	115	0	0	0	46	2	0	4	0	113	0	0	0	0	0	0	0	0	0
EOG091509GL	4557	165	0	0	163	2	0	82	1	1	962	3	4	1765	1	5	675	0	5	555	1	4	549	5	6	924	0	216	0	0	0	0	4	0	4	1	200	0	0	0	2	0	0	0	0	0
EOG091509H2	1467	122	20	23	142	23	0	39	17	28	751	6	59	2016	144	140	377	10	68	448	0	7	657	22	1	1307	18	5	10	0	0	41	28	13	5	1	0	0	0	0	0	0	0	0	0	0
EOG091509HL	2034	215	5	0	130	0	35	81	1	2	609	51	309	1846	102	76	351	54	50	723	9	84	550	46	84	923	14	32	0	35	0	228	24	1	62	33	29	0	0	0	0	0	0	0	0	0
EOG091509HN	863	165	0	0	127	15	23	10	0	0	783	32	1	1761	147	116	644	18	18	527	9	24	607	57	16	1265	34	31	0	23	0	0	109	1	1	3	21	0	0	0	0	0	0	0	0	0
EOG091509HP	1051	145	10	10	164	0	1	60	7	17	588	24	68	1948	76	276	552	2	6	241	91	32	271	214	195	841	225	74	0	0	0	68	159	0	16	36	74	0	0	0	0	0	0	0	0	0
EOG091509HW	4699	110	7	3	64	0	20	81	1	2	643	5	321	1716	203	105	481	87	112	511	0	49	615	65	0	921	279	130	0	20	0	242	4	16	49	0	38	0	0	0	0	0	0	0	0	0
EOG091509HY	2555	156	0	9	137	0	28	63	7	14	857	63	49	2111	125	64	647	17	16	455	0	0	662	3	15	1407	2	131	3	28	13	45	22	2	0	6	125	0	0	0	0	0	0	0	0	0
EOG091509IJ	1425	34	0	1	50	0	6	34	1	0	438	120	2	1332	205	234	300	99	56	448	3	4	485	26	49	800	4	12	0	6	0	0	98	2	3	44	12	0	0	0	0	0	0	0	0	0
EOG091509IP	1018	146	7	67	113	3	49	70	2	12	803	97	69	1952	109	239	785	12	19	468	172	40	574	26	80	1126	125	289	22	7	0	61	95	2	1	63	195	0	0	0	0	0	0	0	0	0
EOG091509JF	1452	105	64	51	86	18	61	34	12	10	657	65	247	1366	473	461	612	37	31	263	123	69	499	63	118	539	282	148	8	33	0	161	46	2	43	52	120	0	0	0	0	0	0	0	0	0
EOG091509JN	1468	165	0	0	127	15	23	81	1	2	649	31	0	782	22	12	505	1	54	412	2	41	676	3	1	1116	300	124	0	23	0	0	4	15	41	0	78	0	0	0	0	0	0	0	0	0
EOG091509JQ	3548	218	0	2	165	0	0	75	7	2	952	16	1	1968	10	46	670	7	3	648	9	23	622	2	56	1195	93	42	2	0	0	0	8	0	0	55	25	0	0	0	0	0	0	0	0	0
EOG091509JR	1408	220	0	0	163	0	2	70	6	8	873	62	34	1953	66	5	557	1	2	559	0	1	622	57	1	1762	4	5	0	2	0	28	0	1	1	0	1	0	0	0	0	0	0	0	0	0
EOG091509JY	3143	218	2	0	96	0	24	81	2	1	489	0	191	2055	48	197	480	48	32	527	9	24	650	25	5	1195	13	122	0	24	0	150	122	0	1	0	31	0	0	0	0	0	0	0	0	0
EOG091509K4	2562	220	0	0	90	0	30	25	13	18	375	299	295	2193	29	78	550	8	2	646	21	13	558	2	0	1286	18	26	0	30	6	123	34	0	3	0	15	0	0	0	0	0	0	0	0	0
EOG091509KK	2003	116	3	1	165	0	0	69	5	10	542	4	270	2261	19	20	680	0	0	316	64	180	515	0	45	1205	95	30	1	0	0	205	10	0	57	44	2	0	0	0	0	0	0	0	0	0
EOG091509KP	683	46	0	10	77	4	39	1	0	0	269	78	108	278	44	42	395	8	52	246	13	105	676	2	2	686	15	268	1	32	0	97	17	19	24	0	227	0	0	0	0	0	0	0	0	0
EOG091509KW	3232	84	0	0	118	2	0	31	16	9	482	51	27	1954	3	67	675	1	4	494	45	21	649	5	26	823	230	87	0	0	0	22	8	0	0	1	70	0	0	0	0	0	0	0	0	0
EOG091509L2	6239	118	0	2	165	0	0	56	0	0	800	169	0	1937	74	13	560	0	0	525	14	21	606	60	14	966	0	3	2	0	0	0	4	0	0	5	3	0	0	0	0	0	0	0	0	0
EOG091509L5	2554	118	2	0	119	0	1	70	4	10	870	92	7	1822	107	95	629	4	47	676	0	4	624	0	56	789	30	150	0	0	0	1	12	42	2	55	90	0	0	0	0	0	0	0	0	0
EOG091509LE	2556	165	0	0	114	49	2	81	2	1	967	2	0	2051	83	166	816	0	0	307	120	28	623	1	56	1109	0	221	0	0	0	0	89	0	23	56	197	0	0	0	0	0	0	0	0	0
EOG091509LM	3605	165	0	0	137	28	0	695	81	40	1655	75	41	675	4	1	454	1	0	658	21	1	422	27	6	0	0	0	36	1	0	0	0	4	165	0	0	0	0	0	0	0	0	0	0	0
EOG091509LR	1045	220	0	0	114	3	48	46	5	5	609	21	339	2050	157	93	631	31	18	607	167	42	390	152	138	893	77	170	0	8	5	258	31	3	0	11	142	0	0	0	0	0	0	0	0	0
EOG091509LT	5495	0	0	0	0	0	0	0	0	0	0	0	0	0	0	0	0	0	0	0	0	0	0	0	0	0	0	0	0	0	0	0	0	0	0	0	0	0	0	0	0	0	0	0	0	0
EOG091509M7	3561	218	0	2	164	0	1	81	2	1	697	222	50	2093	80	127	340	22	2	556	4	0	658	22	0	1127	4	9	2	1	0	45	122	1	0	0	6	0	0	0	0	0	0	0	0	0
EOG091509M8	3404	220	0	0	83	36	1	82	1	1	899	62	8	1772	129	123	676	1	3	560	0	0	623	1	56	1314	1	15	0	0	0	1	86	1	0	55	15	0	0	0	0	0	0	0	0	0
EOG091509M9	6444	220	0	0	137	0	28	84	0	0	935	2	32	1904	27	93	810	6	0	560	0	0	602	2	76	1300	1	29	0	28	0	32	17	0	0	56	29	0	0	0	0	0	0	12	0	0
EOG091509ME	828	84	0	0	64	20	0	783	33	0	1716	130	178	486	21	53	424	22	9	500	1	59	1734	34	3	0	0	0	0	79	22	0	54	0	84	0	0	0	0	0	0	0	0	0	0	0
EOG091509MG	1713	211	6	3	137	28	0	82	1	1	727	39	50	2105	78	117	312	84	59	552	6	2	677	2	1	1216	33	291	0	0	0	34	109	5	0	1	258	0	0	0	0	0	0	0	0	0
EOG091509MI	5395	112	8	0	137	0	28	82	1	1	901	63	5	2032	144	124	675	4	1	650	9	21	636	5	39	948	1	20	0	28	0	1	13	0	0	6	20	0	0	0	0	0	0	0	0	0
EOG091509MM	5713	217	0	3	163	0	2	84	0	0	900	7	62	2072	65	163	715	25	76	724	11	81	668	0	12	1606	118	47	1	2	0	46	91	13	60	2	22	0	0	0	0	0	0	0	0	0
EOG091509NI	902	120	0	0	105	0	15	33	1	1	903	6	60	2027	100	173	34	1	0	303	110	42	38	21	61	0	15	0	46	144	0	26	0	33	120	0	0	0	0	0	0	0	0	0	0	0
EOG091509NO	1689	165	0	0	96	0	24	74	6	4	527	176	113	1425	294	52	529	14	17	421	21	13	364	60	136	793	9	167	0	24	0	96	4	2	4	24	146	0	0	0	0	0	0	0	0	0
EOG091509NT	7262	165	0	0	120	0	0	56	0	0	950	0	19	2043	41	216	812	4	0	385	15	160	604	0	76	438	1	16	0	0	0	16	116	0	35	56	14	0	0	0	0	0	0	0	0	0
EOG091509NU	2088	172	15	33	59	0	25	80	0	4	591	97	281	991	369	664	677	1	2	412	41	227	360	3	1	1134	5	1	0	25	0	215	177	0	45	0	0	0	0	0	0	0	0	0	0	0
EOG091509O9	2012	163	2	0	95	1	24	53	1	2	901	63	5	1917	32	75	677	0	3	227	14	123	501	0	59	945	94	101	0	24	0	1	5	2	42	50	81	0	0	0	0	0	0	0	0	0
EOG091509OJ	6001	162	0	3	126	14	25	34	18	32	932	34	3	2198	19	83	673	6	1	470	29	181	552	126	2	1529	7	4	1	24	13	0	11	0	35	1	0	0	0	0	0	0	0	0	0	0
EOG091509OR	3174	218	0	2	57	20	7	70	6	8	622	24	323	1299	520	481	453	1	1	442	8	5	506	14	40	1037	12	91	2	7	0	242	40	0	4	6	18	0	0	0	0	0	0	0	0	0
EOG091509OW	3037	220	0	0	137	0	28	82	1	1	966	0	3	1988	158	154	358	1	5	645	25	10	557	1	2	1521	19	0	0	28	0	0	15	0	1	1	0	0	0	0	0	0	0	0	0	0
EOG091509P1	4231	215	2	3	162	1	2	32	2	1	814	2	0	1811	182	31	669	4	7	525	9	26	516	0	44	1117	1	22	1	2	0	0	0	0	5	44	18	0	0	0	0	0	0	0	0	0
EOG091509PH	813	45	1	10	84	0	0	625	97	94	1955	138	207	671	5	4	174	77	35	1258	53	19	0	10	0	63	90	1	25	0	13	45	1	10	84	0	0	0	0	0	0	0	0	0	0	0
EOG091509PP	1036	220	0	0	137	0	28	82	1	1	880	65	24	2057	158	85	630	50	0	673	2	5	621	3	56	1090	197	484	0	28	0	1	10	0	5	56	427	0	0	0	0	0	0	0	0	0
EOG091509PW	799	115	5	0	127	15	23	81	1	2	709	41	66	1368	89	83	428	15	12	674	6	136	591	80	9	1382	94	295	0	23	0	50	0	1	131	1	256	0	0	0	0	0	0	0	0	0
EOG091509Q0	1701	126	12	27	73	12	35	82	1	1	663	256	50	2175	118	7	648	14	18	619	5	56	657	1	22	1086	47	197	7	28	0	44	2	4	56	1	111	0	0	0	0	0	0	0	0	0
EOG091509Q5	1971	163	0	2	87	25	8	81	2	1	349	42	289	1952	168	180	556	4	0	526	22	12	462	81	17	931	9	29	2	8	0	223	105	0	3	1	26	0	0	0	0	0	0	0	0	0
EOG091509Q7	2319	217	0	3	119	0	1	31	35	18	919	0	50	1794	98	132	489	115	76	644	21	15	616	3	61	1291	8	31	1	1	0	48	38	11	4	56	29	0	0	0	0	0	0	0	0	0
EOG091509Q8	1886	160	0	5	18	6	11	56	0	0	774	101	94	1493	459	348	453	0	2	126	37	201	644	10	26	832	80	57	3	11	0	17	70	1	65	1	38	0	0	0	0	0	0	0	0	0
EOG091509QH	1723	165	0	0	119	1	0	84	0	0	813	1	2	1719	95	210	268	103	84	511	1	48	658	22	0	1398	98	44	0	0	0	0	203	7	46	0	22	0	0	0	0	0	0	0	0	0
EOG091509QL	809	216	0	4	88	24	8	35	0	0	621	86	109	1963	156	181	556	4	0	756	60	0	491	0	69	1020	100	20	0	8	0	54	135	0	0	47	2	0	0	0	0	0	0	0	0	0
EOG091509QM	1761	162	0	3	96	0	24	81	1	2	856	107	6	2003	267	30	671	5	4	530	18	12	659	0	21	976	80	274	1	24	0	1	0	0	4	1	238	0	0	0	0	0	0	0	0	0
EOG091509QZ	1318	163	0	2	58	24	2	81	1	2	853	92	24	1959	263	78	554	4	2	290	54	20	534	2	24	1476	5	290	2	2	0	17	12	1	0	3	258	0	0	0	0	0	0	0	0	0
EOG091509R0	1868	161	4	0	88	24	8	56	0	0	581	160	228	1963	188	149	356	4	4	332	21	11	678	1	1	936	80	124	0	8	0	207	144	0	2	1	110	0	0	0	0	0	0	0	0	0
EOG091509RG	2426	155	7	3	163	0	2	71	3	10	905	9	55	1999	203	98	552	3	5	462	73	145	643	1	36	1519	1	20	0	2	0	37	18	2	12	11	17	0	0	0	0	0	0	0	0	0
EOG091509RK	1363	216	4	0	128	37	0	24	3	8	953	16	0	1577	75	119	671	6	3	418	13	24	388	5	62	1208	87	35	0	0	0	0	5	1	3	47	17	0	0	0	0	0	0	0	0	0
EOG091509RL	1404	218	0	2	163	2	0	72	6	6	869	93	7	2080	54	166	584	47	49	390	38	27	443	45	72	539	26	251	2	0	6	1	16	3	7	53	133	0	0	0	0	0	0	0	0	0
EOG091509RP	3118	0	0	0	0	0	0	0	0	0	0	0	0	0	0	0	0	0	0	0	0	0	0	0	0	0	0	0	0	0	0	0	0	0	0	0	0	0	0	0	0	0	0	0	0	0
EOG091509S6	1167	163	0	2	20	0	0	84	0	0	204	50	32	1435	93	496	118	145	101	459	157	64	538	4	18	235	0	51	2	0	0	21	161	9	37	0	50	0	0	0	0	0	0	0	0	0
EOG091509SN	4402	220	0	0	120	0	0	56	0	0	932	36	1	2215	81	4	546	10	4	724	83	9	257	6	23	1075	62	634	0	0	0	0	0	0	0	4	437	0	0	0	0	0	0	0	0	0
EOG091509T7	7088	158	7	0	119	1	0	80	4	0	965	2	2	2204	7	89	804	5	7	555	3	2	676	0	4	1533	4	3	0	0	0	0	11	0	1	2	3	0	0	0	0	0	0	0	0	0
EOG091509TE	979	162	3	0	113	3	49	68	2	14	447	18	215	985	566	749	465	45	50	333	135	92	586	57	37	421	150	245	0	8	0	173	144	2	58	4	164	0	0	0	0	0	0	0	0	0
EOG091509TP	1966	202	8	10	59	0	25	72	6	6	736	76	4	1521	422	357	674	2	4	508	46	6	624	56	0	1295	23	12	0	25	0	1	34	0	5	0	12	0	0	0	0	0	0	0	0	0
EOG091509UK	2580	216	4	0	162	3	0	10	0	0	639	6	324	1724	126	174	665	9	6	559	1	0	601	2	77	1491	116	164	0	0	0	245	153	0	0	56	134	0	0	0	0	0	0	0	0	0
EOG091509UM	2104	217	3	0	163	0	2	35	0	0	773	29	14	1720	295	285	323	16	25	509	47	4	642	21	17	1160	125	45	0	2	0	8	186	8	4	1	26	0	0	0	0	0	0	0	0	0
EOG091509UP	1987	120	0	0	137	0	28	32	1	2	901	62	6	592	58	30	558	0	2	529	21	10	601	23	56	1386	68	86	0	28	0	1	11	1	1	55	8	0	0	0	0	0	0	0	0	0
EOG091509V6	889	156	7	2	117	47	1	56	0	0	867	89	13	1794	120	386	448	2	5	524	23	13	454	65	41	1281	18	31	2	0	0	9	318	0	4	10	29	0	0	0	0	0	0	0	0	0
EOG091509VM	3482	162	0	3	137	0	28	80	0	4	785	29	2	1996	196	108	284	2	0	282	0	4	556	105	19	1111	15	14	0	28	0	0	100	0	4	0	12	0	0	0	0	0	0	0	0	0
EOG091509VP	1064	165	0	0	83	1	36	81	1	2	869	8	92	1900	43	81	554	3	3	555	0	5	495	0	65	1173	258	109	0	8	0	78	4	0	5	45	29	0	0	0	0	0	0	0	0	0
EOG091509VZ	3570	143	11	11	58	3	23	82	1	1	652	162	2	1194	206	140	461	35	64	463	74	143	639	1	40	1038	380	122	2	3	0	0	24	18	10	9	65	0	0	0	0	0	0	0	0	0
EOG091509WM	2914	0	0	0	0	0	0	0	0	0	0	0	0	0	0	0	0	0	0	0	0	0	0	0	0	0	0	0	0	0	0	0	0	0	0	0	0	0	0	0	0	0	0	0	0	0
EOG091509WN	1359	161	4	0	115	49	1	70	7	7	723	125	121	2044	40	216	674	0	6	559	0	1	601	78	1	1571	19	181	0	0	6	45	116	1	1	1	156	0	0	0	0	0	0	0	0	0
EOG091509WY	845	202	14	4	23	0	12	1	0	0	75	42	3	669	334	537	345	11	8	227	91	46	465	73	22	495	2	63	0	12	0	1	121	1	36	0	63	0	0	0	0	0	0	0	0	0
EOG091509XE	1912	165	0	0	120	0	0	56	0	0	509	195	112	2139	68	93	554	0	6	465	173	42	608	4	68	1466	16	289	0	0	0	94	20	1	0	58	258	0	0	0	0	0	0	0	0	0
EOG091509XP	1371	165	0	0	57	20	7	80	0	4	566	135	268	2099	27	174	518	25	17	528	23	9	554	0	6	1044	12	84	0	7	0	260	117	0	0	0	84	0	0	0	0	0	0	0	0	0
EOG091509XV	1005	54	2	0	105	1	14	81	1	2	484	48	284	1947	48	29	378	7	70	522	13	25	525	124	31	869	42	58	0	14	0	202	4	21	3	1	55	0	0	0	0	0	0	0	0	0
EOG091509XY	686	56	0	0	71	1	12	77	1	6	624	1	55	1833	111	80	387	31	37	315	25	24	611	1	68	1151	143	246	0	12	0	43	34	1	2	58	164	0	0	0	0	0	0	0	0	0
EOG091509YC	1161	154	6	5	120	0	0	81	1	2	708	59	49	2086	178	36	281	1	4	804	3	9	383	7	65	1018	14	108	2	0	0	43	11	0	7	49	107	0	0	0	0	0	0	0	0	0
EOG091509YM	707	84	0	0	56	0	0	55	0	1	558	1	1	2146	11	143	646	31	3	526	22	12	120	0	0	1500	123	148	0	0	0	0	109	1	3	0	114	0	0	0	0	0	0	0	0	0
EOG091509YN	973	161	4	0	142	23	0	71	0	13	455	80	281	1705	39	27	800	10	6	470	166	44	673	5	2	957	71	302	0	0	13	198	16	0	4	2	264	0	0	0	0	0	0	0	0	0
EOG091509ZC	2045	213	0	7	84	0	0	56	0	0	28	28	0	1463	43	34	671	1	8	424	32	224	50	2	4	517	25	18	1	0	0	0	0	1	43	0	6	0	0	0	0	0	0	0	0	0
EOG091509ZE	3227	215	2	3	62	10	12	81	1	2	934	34	1	2285	9	6	804	8	4	556	0	4	595	6	79	1721	8	42	1	7	0	0	6	0	4	56	34	0	0	0	0	0	0	0	0	0
EOG09150A06	3019	216	0	4	128	14	23	82	1	1	787	0	182	1050	470	504	450	1	4	559	0	1	678	1	1	1190	108	32	0	23	0	115	196	0	1	1	15	0	0	0	0	0	0	0	0	0
EOG09150A0E	1956	217	2	1	136	1	28	76	4	4	731	4	81	1167	583	550	668	2	10	674	1	5	601	55	24	1341	108	322	0	28	0	66	164	0	5	3	285	0	0	0	0	0	0	0	0	0
EOG09150A0I	1043	120	0	0	7	0	3	120	0	0	1682	13	76	356	2	6	206	70	10	643	31	6	809	4	3	0	3	0	0	9	2	5	1	0	120	0	0	0	0	0	0	0	0	0	0	0
EOG09150A0J	2245	0	0	0	0	0	0	0	0	0	0	0	0	0	0	0	0	0	0	0	0	0	0	0	0	0	0	0	0	0	0	0	0	0	0	0	0	0	0	0	0	0	0	0	0	0
EOG09150A0S	1563	82	15	23	44	9	31	43	9	4	737	63	16	796	714	790	183	2	35	256	20	10	526	7	27	582	22	76	2	6	0	9	169	1	1	6	70	0	0	0	0	0	0	0	0	0
EOG09150A0T	850	163	2	0	56	16	48	72	10	2	729	29	58	2101	125	74	218	2	0	422	24	9	372	33	50	760	197	12	0	12	0	41	6	0	0	7	12	0	0	0	0	0	0	0	0	0
EOG09150A0Y	1896	208	10	2	128	14	23	82	1	1	654	160	2	1869	23	132	794	12	10	647	10	23	625	55	0	1109	105	116	2	23	0	0	85	1	0	0	91	0	0	0	0	0	0	0	0	0
EOG09150A0Z	5675	118	0	2	88	1	31	56	0	0	523	50	107	1468	67	5	361	1	2	516	1	43	410	0	45	792	15	9	2	30	0	107	3	0	11	45	6	0	0	0	0	0	0	0	0	0
EOG09150A12	884	216	4	0	82	14	24	41	9	6	653	208	108	1793	171	336	0	1	0	649	9	22	506	9	45	728	226	186	0	24	0	107	133	0	1	44	74	0	0	0	0	0	0	0	0	0
EOG09150A17	2083	171	24	25	95	1	24	47	11	26	717	170	82	2120	3	177	409	166	241	327	77	156	625	0	55	988	275	277	5	24	11	74	148	41	38	55	208	0	0	0	0	0	0	0	0	0
EOG09150A1C	1153	118	0	2	128	14	23	84	0	0	714	83	19	2115	117	68	812	1	3	287	127	41	480	44	36	762	79	128	2	23	0	13	2	1	20	10	90	0	0	0	0	0	0	0	0	0
EOG09150A1L	1350	207	0	13	162	3	0	71	12	1	718	57	41	982	230	118	682	81	53	675	4	137	602	7	71	1517	14	9	11	0	0	34	18	4	129	60	6	0	0	0	0	0	0	0	0	0
EOG09150A23	5204	159	0	6	128	28	9	48	13	23	447	105	128	1755	151	118	484	67	9	559	1	0	595	0	85	1082	24	34	2	9	0	91	50	0	0	57	23	0	0	0	0	0	0	0	0	0
EOG09150A28	906	209	6	5	127	14	24	70	7	7	558	194	64	2024	105	171	452	53	55	459	157	64	664	15	1	1209	2	119	2	23	0	50	44	3	34	1	117	0	0	0	0	0	0	0	0	0
EOG09150A2E	2038	165	0	0	108	0	12	54	1	1	944	4	21	1690	197	413	514	21	25	382	134	44	493	107	80	746	272	312	0	9	0	16	221	0	28	11	151	0	0	0	0	0	0	0	0	0
EOG09150A2F	1348	164	0	1	96	0	24	82	1	1	552	28	100	1634	16	374	674	2	4	556	0	4	408	46	1	1057	13	260	1	24	0	94	256	0	4	1	235	0	0	0	0	0	0	0	0	0
EOG09150A2L	1124	218	0	2	10	0	0	81	1	2	788	28	0	2152	64	84	475	47	38	381	64	115	615	64	1	1116	17	7	2	0	0	0	14	0	9	1	5	0	0	0	0	0	0	0	0	0
EOG09150A2N	887	117	9	39	87	25	8	52	19	13	831	82	56	1424	306	570	652	97	67	523	21	16	641	10	29	1423	99	18	12	8	0	48	348	5	4	3	4	0	0	0	0	0	0	0	0	0
EOG09150A2R	3464	120	0	0	35	0	0	56	0	0	850	118	1	1909	66	49	557	1	2	676	0	4	677	1	2	967	2	0	0	0	0	0	6	1	3	0	0	0	0	0	0	0	0	0	0	0
EOG09150A3P	1199	218	0	2	95	0	25	70	5	9	859	34	76	2213	11	76	530	101	185	692	98	26	625	0	55	1474	126	171	2	25	0	32	9	15	7	55	139	0	0	0	0	0	0	0	0	0
EOG09150A3V	1754	80	4	0	23	11	1	4	0	0	904	60	5	2181	24	95	771	13	32	534	5	21	604	55	21	1390	37	113	0	1	0	1	38	3	0	1	22	0	0	0	0	0	0	0	0	0
EOG09150A4B	2694	163	2	0	165	0	0	53	2	1	816	0	0	1910	201	189	555	5	0	361	0	3	680	0	0	1118	18	4	0	0	0	0	67	0	3	0	0	0	0	0	0	0	0	0	0	0
EOG09150A4X	4191	216	0	4	162	2	1	80	0	4	786	34	149	1814	143	67	548	4	8	642	21	17	676	1	3	1195	93	42	0	1	0	134	0	1	5	2	18	0	0	0	0	0	0	0	0	0
EOG09150A5G	1025	117	0	3	91	36	38	69	5	10	901	60	8	1402	105	33	548	3	9	552	3	5	650	9	21	801	1	14	1	15	0	1	6	0	5	1	14	0	0	0	0	0	0	0	0	0
EOG09150A61	1157	220	0	0	165	0	0	74	5	5	658	1	21	1865	69	90	440	9	6	628	0	52	397	56	2	1185	38	107	0	0	0	21	41	0	52	2	23	0	0	0	0	0	0	0	0	0
EOG09150A6D	1652	119	0	1	162	0	3	52	12	20	648	127	194	984	593	447	437	108	135	412	183	85	608	33	39	1255	52	233	0	2	0	148	134	14	54	4	144	0	0	0	0	0	0	0	0	0
EOG09150A6P	1270	220	0	0	88	20	12	80	0	4	728	83	5	2052	62	186	548	4	8	643	11	26	447	8	0	1136	2	2	0	12	0	1	106	1	5	0	0	0	0	0	0	0	0	0	0	0
EOG09150A73	4377	163	2	0	120	0	0	76	5	3	903	6	60	2289	1	10	554	2	4	676	3	1	646	8	26	1318	7	5	0	0	0	46	1	0	0	2	0	0	0	0	0	0	0	0	0	0
EOG09150A7D	1130	216	2	2	136	0	29	54	1	1	612	20	337	2184	17	99	408	17	30	520	23	17	678	1	1	961	247	122	2	29	0	246	19	4	7	0	44	0	0	0	0	0	0	0	0	0
EOG09150A7Q	431	198	8	14	72	12	0	80	4	0	609	172	188	1747	104	173	514	38	8	364	157	39	439	9	7	754	324	62	3	0	0	113	123	0	11	3	39	0	0	0	0	0	0	0	0	0
EOG09150A7Z	966	216	4	0	120	0	0	56	0	0	936	32	1	2101	96	103	531	25	124	646	25	9	558	1	1	1179	32	119	0	0	0	0	13	24	0	0	38	0	0	0	0	0	0	0	0	0
EOG09150A85	1385	0	0	0	0	0	0	0	0	0	0	0	0	0	0	0	0	0	0	0	0	0	0	0	0	0	0	0	0	0	0	0	0	0	0	0	0	0	0	0	0	0	0	0	0	0
EOG09150A8I	2211	202	10	8	96	0	24	56	0	0	341	301	327	2289	6	5	809	6	1	341	7	16	680	0	0	954	1	14	0	24	0	142	1	0	1	0	14	0	0	0	0	0	0	0	0	0
EOG09150A8N	4115	163	0	2	165	0	0	82	1	1	902	5	62	1612	394	294	678	0	2	596	7	77	625	55	0	1755	0	16	2	0	0	46	139	0	57	0	16	0	0	0	0	0	0	0	0	0
EOG09150A8S	1355	156	4	5	105	0	15	82	1	1	935	34	0	1099	537	664	683	105	28	470	127	219	582	29	69	1570	120	81	1	15	0	0	265	1	52	61	64	0	0	0	0	0	0	0	0	0
EOG09150A8T	5761	165	0	0	137	0	28	53	2	1	813	2	1	2012	7	5	646	22	12	530	9	21	650	0	30	1393	22	125	0	28	0	0	1	0	0	7	117	0	0	0	0	0	0	0	0	0
EOG09150A91	1225	215	0	5	128	28	9	81	2	1	723	10	83	1591	42	391	670	5	5	675	2	3	676	2	2	1280	21	29	3	9	0	65	333	1	1	1	19	0	0	0	0	0	0	0	0	0
EOG09150A93	3740	161	4	0	76	21	23	19	9	7	858	68	43	983	129	218	441	65	54	780	25	11	616	59	5	920	19	30	0	14	2	37	150	4	0	1	22	0	0	0	0	0	0	0	0	0
EOG09150A9E	2090	215	4	1	128	14	23	84	0	0	634	58	277	1375	454	471	637	6	37	420	25	10	614	7	59	995	85	250	1	23	0	197	48	29	1	55	155	0	0	0	0	0	0	0	0	0
EOG09150A9I	1047	218	0	2	163	2	0	82	1	1	851	58	60	1892	259	149	597	47	36	574	90	16	451	67	42	1021	21	98	0	0	0	60	73	1	0	40	78	0	0	0	0	0	0	0	0	0
EOG09150A9U	707	218	2	0	88	1	31	74	4	6	592	124	100	1700	144	180	661	5	14	345	158	57	518	111	51	1277	24	29	0	3	0	97	107	2	41	7	18	0	0	0	0	0	0	0	0	0
EOG09150AA0	1897	218	0	2	130	7	28	81	1	2	785	15	169	2195	17	88	556	0	4	530	21	9	678	1	1	1108	97	125	2	28	0	147	15	0	0	1	105	0	0	0	0	0	0	0	0	0
EOG09150AAO	4895	220	0	0	165	0	0	81	2	1	968	0	1	1943	77	4	812	1	3	530	9	21	623	1	56	1295	3	32	0	0	0	0	0	1	0	56	29	0	0	0	0	0	0	0	0	0
EOG09150AAT	2316	65	26	29	98	26	41	71	13	0	558	257	154	1859	193	248	269	122	169	548	58	74	490	114	76	1041	36	253	1	6	0	26	96	31	20	45	198	0	0	0	0	0	0	0	0	0
EOG09150AAY	1804	160	5	0	128	28	9	81	1	2	583	198	35	1944	92	264	705	55	56	556	0	4	577	73	30	1104	58	168	0	9	0	24	105	8	3	8	95	0	0	0	0	0	0	0	0	0
EOG09150AB0	1315	80	2	2	137	0	28	75	4	5	786	0	183	1767	98	435	663	8	9	424	21	10	675	4	1	996	311	233	1	28	0	115	356	0	1	0	146	0	0	0	0	0	0	0	0	0
EOG09150AB5	1512	156	9	0	115	47	3	76	7	1	870	93	6	2188	22	90	450	4	1	757	0	59	613	5	62	1492	37	11	0	0	0	1	15	0	57	57	7	0	0	0	0	0	0	0	0	0
EOG09150ABB	1291	218	2	0	130	0	35	43	5	8	560	0	0	1818	56	150	544	8	8	391	32	257	638	18	24	1292	20	18	0	35	0	0	14	0	75	1	12	0	0	0	0	0	0	0	0	0
EOG09150ABC	712	84	0	0	88	40	37	53	5	26	622	56	2	1936	150	214	359	3	2	447	4	4	441	75	44	497	22	161	0	17	0	0	60	1	3	6	149	0	0	0	0	0	0	0	0	0
EOG09150ACI	2261	220	0	0	84	1	35	71	3	10	603	113	253	1042	579	679	551	4	5	560	0	0	657	22	1	1103	20	17	0	0	0	173	111	2	0	0	12	0	0	0	0	0	0	0	0	0
EOG09150AD6	987	0	0	0	0	0	0	0	0	0	0	0	0	0	0	0	0	0	0	0	0	0	0	0	0	0	0	0	0	0	0	0	0	0	0	0	0	0	0	0	0	0	0	0	0	0
EOG09150ADQ	3757	218	0	2	130	0	35	56	0	0	883	79	7	1852	17	155	553	2	5	511	45	4	592	21	67	1403	99	38	2	35	0	1	118	0	4	59	17	0	0	0	0	0	0	0	0	0
EOG09150AE2	1559	10	0	0	137	0	28	81	1	2	598	74	8	1958	153	189	800	12	4	331	12	21	537	1	22	956	2	11	0	28	0	1	72	0	0	1	11	0	0	0	0	0	0	0	0	0
EOG09150AEB	3656	165	0	0	2	0	2	4	0	0	286	0	0	208	2	10	560	0	0	344	16	4	453	1	1	1135	3	2	0	0	0	0	4	0	0	1	1	0	0	0	0	0	0	0	0	0
EOG09150AEX	1218	54	0	2	88	0	32	32	2	1	523	0	37	494	31	35	672	5	3	627	5	48	677	2	1	1123	4	13	2	30	0	31	19	0	48	1	12	0	0	0	0	0	0	0	0	0
EOG09150AFN	926	120	0	0	82	14	24	53	1	2	364	0	0	1700	98	226	554	5	1	419	33	3	558	97	25	695	79	42	0	20	0	0	89	0	3	8	33	0	0	0	0	0	0	0	0	0
EOG09150AG3	2364	165	0	0	100	2	18	82	1	1	748	13	55	1471	167	133	360	2	2	556	2	2	535	1	24	1504	4	32	0	18	0	42	62	1	1	1	22	0	0	0	0	0	0	0	0	0
EOG09150AGE	1382	162	2	1	100	20	0	81	2	1	727	84	5	2130	2	168	448	55	57	552	22	106	644	3	33	1637	101	33	0	0	0	1	144	7	28	4	6	0	0	0	0	0	0	0	0	0
EOG09150AGM	1563	56	0	0	116	2	47	82	1	1	696	254	19	2274	16	10	491	24	45	335	9	20	657	1	22	1200	6	124	0	7	0	13	8	5	3	1	112	0	0	0	0	0	0	0	0	0
EOG09150AGQ	2991	220	0	0	12	4	4	82	1	1	608	301	60	1322	97	121	666	6	8	809	3	4	525	36	119	969	0	0	0	4	0	46	26	0	4	32	0	0	0	0	0	0	0	0	0	0
EOG09150AGV	2897	217	0	3	137	0	28	81	2	1	601	51	28	1825	89	110	676	4	0	559	0	1	650	29	1	1312	1	17	1	28	0	22	0	0	1	0	17	0	0	0	0	0	0	0	0	0
EOG09150AGW	2948	165	0	0	84	0	0	52	4	0	652	1	27	2299	0	1	675	4	1	675	1	4	516	0	44	1119	164	257	0	0	0	24	1	0	4	44	130	0	0	0	0	0	0	0	0	0
EOG09150AH1	3887	217	0	3	69	35	16	62	7	15	962	1	6	777	836	687	687	9	120	575	52	53	255	87	113	854	255	431	1	15	13	0	197	49	11	27	270	0	0	0	0	0	0	0	0	0
EOG09150AH4	966	160	2	3	35	0	0	65	4	15	331	74	155	2163	5	132	812	0	4	645	10	25	680	0	0	1254	85	201	1	0	0	151	111	0	4	0	168	0	0	0	0	0	0	0	0	0
EOG09150AH7	4758	220	0	0	118	2	0	56	0	0	805	11	0	1273	17	40	676	0	4	529	9	22	680	0	0	1096	9	35	0	0	0	0	1	0	1	0	34	0	0	0	0	0	0	0	0	0
EOG09150AHT	651	153	7	5	105	14	1	39	18	27	584	225	160	1869	182	249	567	73	40	249	135	176	604	25	51	1148	110	282	2	1	1	144	130	0	50	6	212	0	0	0	0	0	0	0	0	0
EOG09150AHZ	1927	217	3	0	128	23	14	56	0	0	786	2	28	1954	61	9	450	2	3	667	6	7	677	2	1	1094	6	230	0	14	0	24	5	1	5	0	209	0	0	0	0	0	0	0	0	0
EOG09150AI0	6171	165	0	0	57	20	7	54	1	1	552	150	267	2081	213	6	329	34	1	532	16	12	680	0	0	1096	17	217	0	7	0	251	2	0	4	0	143	0	0	0	0	0	0	0	0	0
EOG09150AI1	1679	215	5	0	165	0	0	84	0	0	754	55	7	2239	37	24	556	2	2	315	87	158	679	1	0	1098	44	188	0	0	0	1	5	2	35	0	109	0	0	0	0	0	0	0	0	0
EOG09150AI7	2499	160	0	5	95	47	23	54	1	1	463	83	270	990	428	606	550	4	6	641	24	15	560	0	0	1409	108	23	3	19	0	206	82	0	5	0	18	0	0	0	0	0	0	0	0	0
EOG09150AIF	2800	217	3	0	87	12	21	82	1	1	640	2	327	2155	100	45	352	0	12	451	4	0	620	3	57	954	92	94	0	20	0	261	1	0	0	56	81	0	0	0	0	0	0	0	0	0
EOG09150AIR	1385	165	0	0	162	0	3	82	1	1	479	192	145	911	0	58	690	39	87	531	6	23	679	1	0	1305	7	18	0	2	0	130	36	29	3	0	16	0	0	0	0	0	0	0	0	0
EOG09150AIY	3597	163	0	2	117	3	0	53	2	1	868	7	94	2015	5	4	402	13	40	423	12	20	470	55	35	1119	0	21	2	0	0	78	2	0	1	3	19	0	0	0	0	0	0	0	0	0
EOG09150AIZ	4819	165	0	0	136	1	28	82	1	1	902	5	62	2287	0	13	669	5	6	678	0	2	676	2	2	1745	7	19	0	28	0	46	6	0	1	1	18	0	0	0	0	0	0	0	0	0
EOG09150AJ7	6904	213	0	7	125	1	39	63	15	6	901	62	6	2060	57	183	455	0	0	553	0	7	600	3	77	1278	25	27	1	37	2	1	116	0	6	56	17	0	0	0	0	0	0	0	0	0
EOG09150AJH	2058	214	6	0	164	1	0	76	5	3	967	0	2	1794	55	175	670	5	5	517	18	25	654	23	3	946	4	19	0	0	0	0	100	1	3	1	16	0	0	0	0	0	0	0	0	0
EOG09150AJI	1884	213	0	7	129	1	35	82	1	1	590	82	144	1531	327	166	4	0	0	345	5	14	591	77	12	1011	18	111	1	35	0	132	53	0	1	7	35	0	0	0	0	0	0	0	0	0
EOG09150AJP	1015	218	2	0	120	0	0	81	2	1	860	60	49	1973	177	150	621	4	55	556	4	0	508	1	51	1029	9	102	0	0	0	45	120	11	0	50	98	0	0	0	0	0	0	0	0	0
EOG09150AJT	1215	83	13	69	104	15	1	81	1	2	811	2	3	1967	175	158	554	3	3	754	20	42	604	76	0	1288	107	145	20	0	0	1	112	2	4	0	111	0	0	0	0	0	0	0	0	0
EOG09150AJU	1731	165	0	0	72	0	12	81	2	1	590	143	83	1767	177	80	558	0	2	557	0	3	598	79	3	1120	2	18	0	12	0	83	9	0	3	2	15	0	0	0	0	0	0	0	0	0
EOG09150AK5	746	33	2	0	83	0	1	17	1	2	25	9	1	403	88	69	328	10	26	509	21	30	430	23	2	327	32	5	0	1	0	0	18	1	8	1	0	0	0	0	0	0	0	0	0	0
EOG09150AK6	6011	165	0	0	56	1	27	74	7	3	440	120	0	1570	59	142	332	2	30	268	12	6	610	60	10	1290	8	32	0	6	0	0	79	5	0	2	32	0	0	0	0	0	0	0	0	0
EOG09150AK7	1823	220	0	0	87	8	70	84	0	0	813	1	2	2155	61	84	555	1	4	649	22	9	408	1	46	1298	0	32	0	12	0	0	13	1	0	45	18	0	0	0	0	0	0	0	0	0
EOG09150AL6	1585	116	4	0	46	0	10	81	1	2	824	95	50	2050	58	192	634	33	13	511	1	48	506	41	13	925	19	196	0	10	0	45	112	1	48	0	120	0	0	0	0	0	0	0	0	0
EOG09150ALG	1820	158	1	6	108	25	32	33	1	1	874	35	60	1973	7	44	643	15	22	640	9	31	600	21	59	1317	9	4	3	29	0	60	7	3	7	56	4	0	0	0	0	0	0	0	0	0
EOG09150ALK	1480	220	0	0	136	28	1	63	4	17	768	138	63	2200	40	60	525	50	105	448	26	86	678	1	1	1054	314	172	0	0	13	33	18	16	23	1	87	0	0	0	0	0	0	0	0	0
EOG09150ALM	1110	162	3	0	165	0	0	82	1	1	799	37	133	1817	100	107	779	19	18	785	22	9	573	13	94	1259	112	169	0	0	0	118	11	0	0	61	85	0	0	0	0	0	0	0	0	0
EOG09150ALP	1801	0	0	0	0	0	0	0	0	0	0	0	0	0	0	0	0	0	0	0	0	0	0	0	0	0	0	0	0	0	0	0	0	0	0	0	0	0	0	0	0	0	0	0	0	0
EOG09150AMI	2045	162	2	1	96	0	24	82	1	1	964	5	0	1871	270	159	543	10	7	411	0	44	603	1	76	1099	80	151	1	24	0	0	52	0	43	56	130	0	0	0	0	0	0	0	0	0
EOG09150AN9	1037	116	3	1	165	0	0	48	1	7	744	9	63	1865	90	69	675	1	4	523	11	26	679	1	0	1004	113	23	0	0	0	51	1	0	4	0	5	0	0	0	0	0	0	0	0	0
EOG09150ANE	732	203	6	11	118	2	0	34	5	17	716	84	16	1910	131	259	547	72	61	524	25	11	623	1	56	1195	34	101	2	0	0	12	75	5	1	56	12	0	0	0	0	0	0	0	0	0
EOG09150ANI	1448	156	6	3	165	0	0	71	3	10	529	77	210	1761	304	235	577	71	32	676	4	0	670	10	0	993	221	116	0	0	0	150	1	0	0	0	105	0	0	0	0	0	0	0	0	0
EOG09150ANV	788	117	3	0	88	12	20	20	0	0	56	0	0	1443	260	68	551	6	3	360	0	4	451	27	82	1109	1	220	0	20	0	0	31	1	4	54	200	0	0	0	0	0	0	0	0	0
EOG09150AO5	4074	208	5	7	84	35	1	84	0	0	897	8	64	2074	166	60	80	20	65	641	23	16	574	19	87	1159	74	97	1	0	0	46	12	10	2	58	55	0	0	0	0	0	0	0	0	0
EOG09150AOH	617	158	7	0	84	0	36	53	2	1	870	36	63	2019	170	111	556	65	59	343	63	154	558	1	1	1273	52	215	0	7	0	46	6	6	51	0	138	0	0	0	0	0	0	0	0	0
EOG09150AOR	1173	113	4	3	89	1	30	56	0	0	351	5	99	2154	62	84	110	4	6	19	0	1	438	16	1	850	40	79	0	30	0	94	13	1	1	0	15	0	0	0	0	0	0	0	0	0
EOG09150AOV	2501	216	0	4	116	3	1	65	6	13	746	137	86	1805	336	159	415	89	56	549	4	7	545	30	105	1012	117	201	0	1	13	39	76	11	3	79	106	0	0	0	0	0	0	0	0	0
EOG09150AP3	2662	120	0	0	96	0	24	80	4	0	688	94	34	1635	292	97	531	15	14	640	17	23	596	3	81	1471	44	25	0	24	0	29	33	1	1	62	17	0	0	0	0	0	0	0	0	0
EOG09150APA	910	118	0	2	90	0	30	81	1	2	755	55	6	1965	24	35	812	4	0	677	2	1	380	37	38	808	2	6	2	30	0	1	6	0	1	1	6	0	0	0	0	0	0	0	0	0
EOG09150APV	773	120	0	0	88	0	32	56	0	0	727	60	29	1749	146	129	549	4	7	341	20	3	499	59	2	1522	2	16	0	6	0	25	74	0	0	2	14	0	0	0	0	0	0	0	0	0
EOG09150AQ0	4942	217	3	0	88	32	0	40	2	14	951	1	17	1518	5	17	371	127	62	558	2	0	510	50	0	956	0	13	0	0	0	16	14	4	0	0	13	0	0	0	0	0	0	0	0	0
EOG09150AQE	975	111	4	5	90	0	30	33	1	1	841	109	19	1673	148	479	335	12	17	405	137	18	470	20	70	949	16	4	1	30	0	13	264	2	11	46	2	0	0	0	0	0	0	0	0	0
EOG09150AQR	5314	120	0	0	165	0	0	34	1	0	605	224	140	770	24	22	387	45	23	189	85	12	559	1	0	1264	91	185	0	0	0	126	0	1	0	0	155	0	0	0	0	0	0	0	0	0
EOG09150AR1	2844	211	6	3	76	2	42	82	1	1	412	159	109	994	184	362	406	28	21	676	0	4	656	22	2	1288	111	141	0	22	0	92	129	3	3	1	112	0	0	0	0	0	0	0	0	0
EOG09150ARL	2937	217	3	0	100	12	8	81	2	1	885	5	79	2008	156	136	664	4	12	556	0	4	615	20	45	858	75	36	0	8	0	62	38	1	3	9	24	0	0	0	0	0	0	0	0	0
EOG09150ARR	1482	135	25	5	83	0	1	76	1	7	867	96	6	1628	315	357	635	27	18	538	14	8	676	3	1	977	200	153	0	1	6	1	155	4	0	0	104	0	0	0	0	0	0	0	0	0
EOG09150ASI	661	160	3	2	45	0	39	81	1	2	643	120	53	2054	88	158	557	1	2	434	4	17	385	83	92	793	19	4	2	27	0	49	36	0	1	33	0	0	0	0	0	0	0	0	0	0
EOG09150ASV	1450	217	3	0	72	0	12	81	1	2	479	194	143	2082	93	125	449	2	4	642	25	13	653	0	27	1494	3	43	0	12	0	131	17	0	2	3	39	0	0	0	0	0	0	0	0	0
EOG09150ATD	839	163	2	0	39	10	7	7	0	3	381	23	51	2003	97	200	330	36	89	330	39	86	426	16	13	1004	23	113	0	7	0	40	66	22	8	1	106	0	0	0	0	0	0	0	0	0
EOG09150ATH	1405	216	0	4	141	23	1	75	5	4	639	5	325	1892	102	30	538	97	45	643	10	27	677	2	1	1495	7	38	0	0	0	245	9	3	4	1	24	0	0	0	0	0	0	0	0	0
EOG09150ATN	1428	160	0	5	117	2	1	783	2	31	1819	161	44	661	9	10	318	74	63	640	2	38	1035	16	89	3	1	0	31	6	0	25	7	89	160	0	5	0	0	0	0	0	0	0	0	0
EOG09150AUZ	948	159	4	2	165	0	0	68	10	6	628	212	129	2240	35	25	549	4	7	558	0	2	680	0	0	1302	3	25	0	0	0	112	2	0	1	0	23	0	0	0	0	0	0	0	0	0
EOG09150AV4	718	118	0	2	59	0	25	19	1	0	561	217	38	1654	198	172	420	16	19	491	137	52	601	1	78	1202	86	42	1	25	0	23	11	0	13	58	19	0	0	0	0	0	0	0	0	0
EOG09150AVZ	6086	156	7	2	120	0	0	80	0	4	662	99	55	1902	20	102	515	16	29	773	29	14	670	9	1	945	15	9	1	0	0	42	19	10	4	1	0	0	0	0	0	0	0	0	0	0
EOG09150AW1	4971	210	6	4	130	7	28	56	0	0	967	0	2	1952	153	195	329	65	61	118	0	2	7	0	3	177	26	17	0	28	0	0	123	3	2	3	9	0	0	0	0	0	0	0	0	0
EOG09150AW2	4100	158	4	3	165	0	0	82	1	1	935	32	2	1941	68	15	552	3	5	284	19	152	678	1	1	1133	1	6	0	0	0	0	4	0	51	1	3	0	0	0	0	0	0	0	0	0
EOG09150AW4	9967	165	0	0	165	0	0	81	2	1	680	0	0	2286	0	14	674	4	2	360	136	64	455	0	0	1126	0	14	0	0	0	0	6	1	48	0	12	0	0	0	0	0	0	0	0	0
EOG09150AW7	2024	165	0	0	137	0	28	82	1	1	662	87	67	1900	77	47	560	0	0	641	9	30	637	32	11	1301	28	1	0	28	0	61	2	0	6	2	1	0	0	0	0	0	0	0	0	0
EOG09150AWV	1230	218	0	2	136	29	0	56	0	0	931	3	35	2099	97	104	670	4	6	674	2	4	482	65	13	1376	41	123	2	0	0	32	35	1	3	2	35	0	0	0	0	0	0	0	0	0
EOG09150AWW	1951	118	2	0	72	12	0	53	2	1	723	55	191	1652	75	44	359	0	5	424	22	9	61	48	56	1502	1	37	0	0	0	184	9	0	0	7	26	0	0	0	0	0	0	0	0	0
EOG09150AX2	1621	118	0	2	127	29	9	82	1	1	753	61	2	1867	219	214	545	5	10	523	27	10	484	13	63	1487	18	35	2	9	0	0	13	0	0	50	22	0	0	0	0	0	0	0	0	0
EOG09150AXD	2730	102	14	4	88	32	0	45	8	3	556	109	304	1807	73	144	553	6	1	496	36	28	597	13	70	1278	23	29	0	0	0	224	85	0	1	58	23	0	0	0	0	0	0	0	0	0
EOG09150AXJ	2243	198	22	0	164	0	1	69	12	3	966	0	3	2177	84	39	674	41	101	676	4	0	441	1	13	1646	26	99	0	0	0	0	6	21	0	3	16	0	0	0	0	0	0	0	0	0
EOG09150AXL	3324	106	5	9	142	2	21	15	1	4	933	1	35	2122	119	59	449	6	0	451	1	3	508	51	1	949	8	12	2	21	0	32	35	0	2	0	5	0	0	0	0	0	0	0	0	0
EOG09150AXU	1548	118	0	2	120	0	0	70	9	5	631	45	4	1961	10	53	183	67	36	411	40	4	451	0	4	1114	297	129	2	0	0	1	10	3	4	0	42	0	0	0	0	0	0	0	0	0
EOG09150AYB	652	62	6	16	32	24	0	82	1	1	731	28	57	1872	207	221	341	10	13	449	3	3	387	52	241	909	131	100	0	0	0	55	57	2	1	44	11	0	0	0	0	0	0	0	0	0
EOG09150AYM	1494	220	0	0	130	0	35	81	1	2	511	132	37	2071	153	76	805	3	8	811	5	0	600	25	55	740	246	154	0	35	0	36	5	0	0	55	81	0	0	0	0	0	0	0	0	0
EOG09150AZ3	672	165	0	0	136	1	28	81	2	1	726	8	82	1208	480	612	801	7	8	755	6	55	313	121	126	1488	26	26	0	28	0	65	237	1	55	16	18	0	0	0	0	0	0	0	0	0
EOG09150AZR	1702	138	11	16	56	0	0	52	0	4	756	52	8	1869	111	44	542	11	7	282	1	3	534	15	11	787	9	20	0	0	0	8	4	0	3	4	19	0	0	0	0	0	0	0	0	0
EOG09150AZT	1601	118	0	2	56	24	4	82	1	1	561	5	250	2290	6	4	554	0	6	447	1	7	30	25	1	1521	19	0	2	2	0	182	1	1	6	1	0	0	0	0	0	0	0	0	0	0
EOG09150B0C	1191	217	3	0	164	0	1	81	2	1	902	7	60	1324	62	154	544	8	8	646	23	11	625	0	55	1298	31	1	0	0	0	46	63	1	1	55	0	0	0	0	0	0	0	0	0	0
EOG09150B0D	3381	165	0	0	136	1	28	84	0	0	888	76	5	2145	10	145	812	4	0	527	24	9	624	1	55	1037	17	86	0	28	0	1	117	0	0	55	9	0	0	0	0	0	0	0	0	0
EOG09150B0K	770	120	0	0	165	0	0	32	1	2	713	98	5	1498	170	103	453	2	0	429	10	16	516	44	0	955	2	12	0	0	0	1	44	0	0	0	12	0	0	0	0	0	0	0	0	0
EOG09150B0L	4885	160	3	2	137	0	28	82	1	1	956	1	12	1260	560	480	500	29	31	527	9	24	663	4	13	1176	53	101	2	28	0	0	24	2	3	3	101	0	0	0	0	0	0	0	0	0
EOG09150B0Q	696	220	0	0	163	2	0	75	6	3	382	246	52	1679	267	354	661	12	7	433	184	63	545	1	14	1081	91	158	0	0	0	39	216	0	34	1	120	0	0	0	0	0	0	0	0	0
EOG09150B0W	14087	220	0	0	84	0	0	54	1	1	967	0	2	2085	92	123	556	4	0	559	1	0	656	23	1	1112	17	11	0	0	0	0	11	0	0	0	2	0	0	0	0	0	0	0	0	0
EOG09150B19	765	53	0	3	23	0	12	19	1	0	40	5	11	271	5	10	190	40	56	119	1	0	152	1	12	357	4	3	0	4	0	11	2	5	0	2	2	0	0	0	0	0	0	0	0	0
EOG09150B1G	1619	220	0	0	136	29	0	80	0	4	897	12	60	2070	61	169	556	4	0	672	6	2	658	1	21	981	333	16	0	0	0	46	93	0	1	1	14	0	0	0	0	0	0	0	0	0
EOG09150B2B	931	180	16	24	142	14	9	77	6	1	696	112	161	637	244	449	509	25	26	361	55	39	494	94	92	720	84	12	3	9	0	145	90	1	31	49	12	0	0	0	0	0	0	0	0	0
EOG09150B2X	1368	159	0	6	84	36	0	82	1	1	385	269	315	888	614	798	514	55	111	783	24	9	594	76	10	1018	220	92	0	0	0	165	243	18	0	1	88	0	0	0	0	0	0	0	0	0
EOG09150B2Z	1812	120	0	0	96	0	24	56	0	0	635	192	142	1985	171	144	804	7	5	391	52	117	612	64	4	949	18	2	0	24	0	127	56	0	14	3	2	0	0	0	0	0	0	0	0	0
EOG09150B30	2414	52	4	0	56	11	17	427	21	112	1081	11	48	543	9	8	220	0	0	163	1	1	944	5	20	0	17	0	82	2	1	0	0	15	52	4	0	0	0	0	0	0	0	0	0	0
EOG09150B31	1739	84	0	0	84	0	0	82	1	1	396	2	282	2107	4	189	668	8	4	524	15	21	558	1	1	860	13	96	0	0	0	229	122	0	0	0	32	0	0	0	0	0	0	0	0	0
EOG09150B38	632	152	4	9	105	1	14	32	2	1	604	5	71	923	8	209	523	27	10	238	79	47	249	36	1	758	25	186	9	14	0	62	192	0	36	0	129	0	0	0	0	0	0	0	0	0
EOG09150B39	773	218	2	0	120	0	0	78	1	5	947	3	19	1499	247	278	664	8	8	602	169	45	259	109	192	996	60	84	0	0	0	16	174	0	4	30	64	0	0	0	0	0	0	0	0	0
EOG09150B3C	2593	164	0	1	96	0	24	50	5	1	598	185	33	2206	43	51	551	4	5	559	1	0	669	2	9	1305	24	1	1	24	0	19	2	0	0	2	0	0	0	0	0	0	0	0	0	0
EOG09150B3P	1871	165	0	0	162	1	2	82	1	1	455	0	0	2093	9	198	556	4	0	676	0	4	602	77	1	1220	20	90	0	2	0	0	123	0	4	1	8	0	0	0	0	0	0	0	0	0
EOG09150B3S	1073	156	2	7	129	0	36	76	5	3	537	8	135	2080	130	90	405	86	69	414	4	37	432	95	33	1079	16	235	1	36	0	123	1	3	36	4	198	0	0	0	0	0	0	0	0	0
EOG09150B43	896	216	4	0	161	1	3	56	0	0	817	95	57	2140	54	106	582	40	58	643	23	14	679	0	1	1078	28	224	0	3	0	51	21	2	5	0	182	0	0	0	0	0	0	0	0	0
EOG09150B4E	2696	214	6	0	95	0	25	69	7	8	887	61	21	2113	73	114	550	1	9	421	24	10	502	95	83	1116	18	6	0	25	0	17	12	0	3	21	6	0	0	0	0	0	0	0	0	0
EOG09150B4F	1047	214	2	4	162	0	3	82	1	1	676	41	252	1976	39	9	584	55	41	472	29	179	618	27	35	1124	9	7	0	3	0	179	1	0	36	6	2	0	0	0	0	0	0	0	0	0
EOG09150B4J	2218	54	2	0	88	32	0	56	0	0	282	1	3	1489	31	20	414	62	84	629	49	2	677	2	1	1180	57	93	0	0	0	0	3	5	2	1	63	0	0	0	0	0	0	0	0	0
EOG09150B4K	1150	208	2	10	88	24	8	52	0	4	488	197	131	2159	49	92	524	23	13	782	11	23	546	44	90	1483	19	38	10	8	0	116	13	1	1	57	24	0	0	0	0	0	0	0	0	0
EOG09150B5M	3274	0	0	0	0	0	0	0	0	0	0	0	0	0	0	0	0	0	0	0	0	0	0	0	0	0	0	0	0	0	0	0	0	0	0	0	0	0	0	0	0	0	0	0	0	0
EOG09150B5Q	1157	163	2	0	155	1	9	32	1	2	739	7	70	2073	28	199	445	3	7	447	7	1	559	58	63	799	4	13	0	8	0	47	122	0	0	28	13	0	0	0	0	0	0	0	0	0
EOG09150B5X	788	118	2	0	128	37	0	84	0	0	563	197	56	2099	100	101	557	2	1	350	24	186	677	2	1	914	94	132	0	0	0	42	0	0	59	1	54	0	0	0	0	0	0	0	0	0
EOG09150B7C	1332	211	7	2	72	0	12	35	0	0	725	83	8	2022	105	173	555	3	2	428	21	6	536	1	23	610	40	166	2	12	0	1	20	2	0	2	113	0	0	0	0	0	0	0	0	0
EOG09150B7F	3182	84	0	0	90	0	30	84	0	0	740	201	28	751	964	585	548	1	11	312	0	52	436	69	55	659	24	133	0	30	0	24	139	3	34	23	78	0	0	0	0	0	0	0	0	0
EOG09150B7Z	4990	220	0	0	96	5	19	81	1	2	920	49	0	2015	5	4	451	0	4	525	25	10	676	1	3	942	83	115	0	2	0	0	0	0	1	2	96	0	0	0	0	0	0	0	0	0
EOG09150B8I	1223	81	0	3	136	1	28	84	0	0	586	56	327	1902	57	65	670	1	9	451	0	4	645	22	13	1298	19	223	0	28	0	248	41	0	4	3	141	0	0	0	0	0	0	0	0	0
EOG09150B8P	1102	120	0	0	161	2	2	80	0	4	586	77	17	1957	13	54	556	4	0	509	1	50	547	9	4	283	0	3	0	0	0	11	33	0	50	0	3	0	0	0	0	0	0	0	0	0
EOG09150B8U	1129	163	0	2	136	1	28	58	13	13	886	7	76	1416	42	313	527	11	22	775	10	31	535	0	25	1308	10	12	2	28	0	62	243	4	9	2	0	0	0	0	0	0	0	0	0	0
EOG09150B9P	3066	218	0	2	164	0	1	48	1	7	935	2	32	1766	148	110	546	4	10	366	16	178	603	76	1	783	21	12	2	0	0	32	7	0	54	0	8	0	0	0	0	0	0	0	0	0
EOG09150BA6	1875	218	0	2	120	0	0	81	1	2	561	7	248	2033	223	44	546	3	11	561	105	14	606	72	2	852	185	103	2	0	0	173	6	1	3	0	100	0	0	0	0	0	0	0	0	0
EOG09150BAD	860	165	0	0	129	7	29	84	0	0	591	5	220	2249	32	19	558	0	2	811	1	4	622	2	56	1322	0	8	0	29	0	165	0	0	4	56	6	0	0	0	0	0	0	0	0	0
EOG09150BB9	4844	120	0	0	84	0	0	617	30	33	286	0	0	649	21	10	624	1	55	790	3	23	0	0	0	0	0	0	1	55	13	120	0	0	84	0	0	0	0	0	0	0	0	0	0	0
EOG09150BBN	2205	120	0	0	120	0	0	82	1	1	802	5	162	1670	3	98	544	6	10	452	0	3	560	0	0	939	78	123	0	0	0	145	96	0	3	0	101	0	0	0	0	0	0	0	0	0
EOG09150BBO	705	165	0	0	27	23	34	56	5	23	348	291	177	1681	157	462	592	12	76	401	66	93	526	36	118	834	70	65	0	13	13	41	158	21	39	27	24	0	0	0	0	0	0	0	0	0
EOG09150BBV	3240	35	0	0	96	0	24	54	1	1	717	0	252	1667	35	69	453	1	1	257	8	21	558	1	1	1045	4	91	0	24	0	186	3	0	3	0	82	0	0	0	0	0	0	0	0	0
EOG09150BBW	2746	0	0	0	0	0	0	0	0	0	0	0	0	0	0	0	0	0	0	0	0	0	0	0	0	0	0	0	0	0	0	0	0	0	0	0	0	0	0	0	0	0	0	0	0	0
EOG09150BC7	1574	163	2	0	135	29	1	42	17	25	534	169	113	1363	354	583	779	14	23	390	142	28	590	59	31	1140	36	154	0	0	0	112	186	0	0	3	51	0	0	0	0	0	0	0	0	0
EOG09150BC8	827	80	0	4	88	32	0	68	1	15	271	1	92	1502	87	435	494	46	140	518	26	16	473	11	76	906	190	44	1	0	13	65	357	55	5	49	35	0	0	0	0	0	0	0	0	0
EOG09150BC9	908	115	2	3	95	24	1	53	2	1	601	50	29	1720	124	456	807	4	5	557	2	1	659	21	0	1707	21	43	0	1	0	25	283	0	1	0	37	0	0	0	0	0	0	0	0	0
EOG09150BEC	1642	220	0	0	128	37	0	80	4	0	642	81	93	2046	193	61	583	76	21	675	5	0	575	104	1	1322	6	2	0	0	0	88	22	3	0	0	2	0	0	0	0	0	0	0	0	0
EOG09150BET	792	217	2	1	128	28	9	53	1	2	603	245	121	2188	55	57	797	12	7	523	24	13	590	23	67	941	1	27	0	9	0	120	2	0	3	57	26	0	0	0	0	0	0	0	0	0
EOG09150BFF	1865	114	4	2	26	1	8	4	0	0	550	3	7	56	55	54	662	8	10	596	68	16	0	0	0	8	0	1	31	3	14	114	4	2	26	1	8	0	0	0	0	0	0	0	0	0
EOG09150BG7	1240	117	0	3	141	2	22	54	1	1	568	12	236	2200	78	22	610	49	21	559	0	1	610	10	60	873	83	13	0	21	0	181	7	0	1	55	4	0	0	0	0	0	0	0	0	0
EOG09150BG8	4722	188	9	23	137	0	28	35	0	0	479	174	163	2003	7	14	522	91	67	554	5	1	507	52	1	941	113	86	0	28	0	149	7	3	1	1	18	0	0	0	0	0	0	0	0	0
EOG09150BGI	864	118	0	2	118	2	0	53	7	24	528	180	108	1860	290	150	455	0	0	395	52	113	622	2	56	1498	21	21	2	0	0	92	35	0	10	56	9	0	0	0	0	0	0	0	0	0
EOG09150BGV	637	201	6	13	129	8	28	10	14	11	743	52	21	2052	64	184	445	75	40	462	34	184	644	5	31	1464	14	62	3	28	1	18	107	1	36	7	52	0	0	0	0	0	0	0	0	0
EOG09150BGX	3420	218	2	0	127	15	23	82	1	1	626	107	236	2203	21	76	567	67	46	428	46	206	481	53	26	1111	12	17	0	23	0	168	9	2	79	2	14	0	0	0	0	0	0	0	0	0
EOG09150BGY	5647	220	0	0	128	14	23	84	0	0	774	171	24	2168	49	83	807	7	2	557	2	1	515	44	1	969	0	0	0	23	0	24	4	0	0	0	0	0	0	0	0	0	0	0	0	0
EOG09150BHI	1513	210	0	10	165	0	0	80	0	4	274	226	316	2058	189	53	503	5	52	424	23	8	625	55	0	1219	34	287	1	0	0	148	11	22	0	0	255	0	0	0	0	0	0	0	0	0
EOG09150BHP	1833	0	0	0	0	0	0	0	0	0	0	0	0	0	0	0	0	0	0	0	0	0	0	0	0	0	0	0	0	0	0	0	0	0	0	0	0	0	0	0	0	0	0	0	0	0
EOG09150BHU	1270	165	0	0	100	12	8	35	0	0	608	195	166	2094	156	50	564	38	78	781	14	21	310	2	52	1107	9	214	0	8	0	150	6	2	0	41	198	0	0	0	0	0	0	0	0	0
EOG09150BJ9	1078	138	13	14	118	0	2	62	12	10	118	0	2	1463	82	226	429	128	123	403	98	179	86	32	2	702	367	471	1	2	6	0	115	20	100	1	292	0	0	0	0	0	0	0	0	0
EOG09150BJM	1646	80	3	1	107	1	57	80	4	0	607	16	57	1843	74	107	427	36	97	378	58	124	597	26	57	1169	88	73	1	31	0	42	103	21	12	57	55	0	0	0	0	0	0	0	0	0
EOG09150BJR	1194	162	3	0	88	12	20	54	1	1	639	41	289	1808	283	209	546	10	4	386	142	32	455	0	0	1216	9	105	0	20	0	216	148	0	4	0	105	0	0	0	0	0	0	0	0	0
EOG09150BJZ	1569	210	0	10	85	49	31	82	1	1	768	111	90	852	702	746	330	31	94	383	61	236	593	1	86	1394	37	340	10	28	0	74	214	71	103	59	310	0	0	0	0	0	0	0	0	0
EOG09150BK6	1321	160	0	5	96	0	24	53	2	1	775	57	137	1197	305	798	485	31	44	669	2	9	467	122	91	938	87	115	3	24	0	118	219	3	7	14	96	0	0	0	0	0	0	0	0	0
EOG09150BKJ	1622	158	4	3	137	28	0	43	2	11	409	7	264	1435	55	50	796	9	11	524	25	11	565	84	31	1012	85	43	0	0	0	221	33	0	1	3	33	0	0	0	0	0	0	0	0	0
EOG09150BKM	1734	162	2	1	23	0	12	810	3	3	2095	96	109	799	9	8	655	20	5	621	2	57	1089	33	208	0	12	0	0	55	0	0	56	129	162	2	1	0	0	0	0	0	0	0	0	0
EOG09150BKV	1390	164	0	1	128	28	9	48	7	1	804	2	10	1959	57	8	516	9	35	529	21	10	426	31	103	1207	7	116	1	9	0	8	4	5	1	48	109	0	0	0	0	0	0	0	0	0
EOG09150BLR	817	165	0	0	82	35	3	84	0	0	765	1	50	1897	143	260	507	52	1	676	0	4	560	0	0	1434	136	201	0	2	0	48	98	0	4	0	155	0	0	0	0	0	0	0	0	0
EOG09150BM3	1785	132	7	26	136	1	28	81	2	1	534	31	251	1692	191	141	457	22	81	257	17	181	623	2	55	1294	20	16	3	28	0	210	91	18	58	55	0	0	0	0	0	0	0	0	0	0
EOG09150BM8	557	0	0	0	0	0	0	0	0	0	0	0	0	0	0	0	0	0	0	0	0	0	0	0	0	0	0	0	0	0	0	0	0	0	0	0	0	0	0	0	0	0	0	0	0	0
EOG09150BMR	3169	161	0	4	95	1	24	68	1	15	575	100	294	2207	12	81	676	4	0	559	1	0	623	1	56	801	3	12	1	24	13	213	14	0	0	56	11	0	0	0	0	0	0	0	0	0
EOG09150BMS	984	220	0	0	119	0	1	81	1	2	847	9	113	2040	2	258	356	5	3	673	5	2	679	0	1	1293	46	201	0	1	0	96	226	0	0	0	124	0	0	0	0	0	0	0	0	0
EOG09150BMT	4757	56	0	0	165	0	0	56	0	0	933	34	2	674	6	0	463	155	62	678	1	1	1310	2	18	0	0	0	0	0	0	34	0	17	56	0	0	0	0	0	0	0	0	0	0	0
EOG09150BN4	1108	161	0	4	90	6	24	80	4	0	714	55	47	1914	8	102	351	5	8	256	9	21	603	76	1	1261	95	184	0	24	0	43	102	1	3	0	157	0	0	0	0	0	0	0	0	0
EOG09150BNB	1463	215	4	1	165	0	0	82	1	1	558	198	60	2238	27	35	612	37	31	522	22	16	620	24	36	1532	4	4	1	0	0	42	3	7	7	2	2	0	0	0	0	0	0	0	0	0
EOG09150BNG	1660	218	0	2	88	24	8	54	1	1	390	158	132	2247	0	53	614	6	60	522	11	27	557	1	2	1317	11	2	2	8	0	115	32	21	5	1	0	0	0	0	0	0	0	0	0	0
EOG09150BO2	2422	156	2	7	81	37	2	71	5	8	932	36	1	1160	519	621	674	4	2	559	1	0	657	1	22	1309	9	12	1	0	0	0	57	1	0	2	4	0	0	0	0	0	0	0	0	0
EOG09150BO8	1219	218	0	2	82	0	2	33	1	1	343	50	62	1467	148	156	418	17	20	527	11	22	657	1	22	826	234	270	2	2	0	60	30	5	0	2	160	0	0	0	0	0	0	0	0	0
EOG09150BOV	2353	160	2	3	116	2	47	82	1	1	574	72	323	2056	121	123	427	15	13	667	10	3	600	22	58	1221	88	21	1	7	0	242	72	0	1	57	2	0	0	0	0	0	0	0	0	0
EOG09150BP0	931	163	0	2	130	0	35	17	3	0	868	38	63	1989	76	235	551	5	4	643	22	15	621	2	57	943	21	5	2	35	0	46	162	0	4	55	1	0	0	0	0	0	0	0	0	0
EOG09150BP3	1610	162	0	3	84	36	0	70	7	7	591	58	167	1631	72	321	620	6	54	619	55	6	538	22	0	1286	101	153	1	0	6	127	168	12	4	0	126	0	0	0	0	0	0	0	0	0
EOG09150BP5	1883	217	0	3	153	9	3	84	0	0	484	32	300	1893	223	184	558	2	0	202	12	72	510	50	0	1032	62	236	1	2	0	239	44	0	14	0	212	0	0	0	0	0	0	0	0	0
EOG09150BP8	2681	159	4	2	119	0	1	56	0	0	888	66	15	2179	37	84	420	8	27	450	1	4	672	8	0	273	12	1	2	0	0	9	38	1	4	0	0	0	0	0	0	0	0	0	0	0
EOG09150BPA	4354	118	2	0	90	0	30	56	0	0	966	2	1	2020	0	4	280	1	5	526	9	25	627	14	39	1086	104	140	0	30	0	0	4	0	4	2	111	0	0	0	0	0	0	0	0	0
EOG09150BPM	961	159	6	0	119	0	1	20	29	35	765	202	2	2140	108	52	636	10	34	358	158	44	643	0	37	1036	85	19	0	1	0	0	31	0	26	7	0	0	0	0	0	0	0	0	0	0
EOG09150BPP	4988	160	3	2	90	6	24	80	4	0	591	223	2	1604	55	112	560	0	0	424	22	9	607	42	31	800	72	97	2	24	0	0	75	0	0	2	84	0	0	0	0	0	0	0	0	0
EOG09150BPT	575	120	0	0	128	9	28	82	1	1	884	11	74	1827	97	100	521	15	24	530	219	67	678	1	1	524	49	243	0	28	0	56	13	2	36	1	170	0	0	0	0	0	0	0	0	0
EOG09150BQH	1548	214	4	2	164	1	0	44	7	5	900	7	62	1539	147	85	550	67	63	515	1	44	437	19	104	1095	28	17	2	0	0	47	9	14	44	81	9	0	0	0	0	0	0	0	0	0
EOG09150BQT	4470	218	0	2	130	0	35	82	1	1	886	23	60	2117	139	44	810	4	2	526	11	23	678	1	1	1304	2	24	2	35	0	46	4	1	1	1	22	0	0	0	0	0	0	0	0	0
EOG09150BRK	1012	212	1	7	142	2	21	82	1	1	639	0	177	1400	434	466	802	6	8	292	62	206	603	1	76	1056	83	401	1	21	0	111	62	0	76	56	245	0	0	0	0	0	0	0	0	0
EOG09150BRP	5003	214	0	6	96	0	24	33	12	11	712	256	1	2036	120	144	668	12	0	547	7	6	624	0	56	1049	76	15	2	24	0	0	123	0	4	55	3	0	0	0	0	0	0	0	0	0
EOG09150BSI	2543	147	12	6	88	8	24	84	0	0	801	3	12	1433	179	159	552	4	4	550	6	4	610	57	13	1399	30	111	2	24	0	8	128	0	3	5	30	0	0	0	0	0	0	0	0	0
EOG09150BSK	751	212	4	4	84	1	35	46	4	6	605	200	164	1206	518	576	528	12	20	606	168	42	664	5	11	1253	27	50	0	7	0	150	113	1	3	3	30	0	0	0	0	0	0	0	0	0
EOG09150BT6	599	74	7	3	99	21	0	82	1	1	717	66	186	869	378	524	521	14	25	311	155	94	466	32	62	781	18	170	0	0	0	115	191	3	45	51	93	0	0	0	0	0	0	0	0	0
EOG09150BT7	1545	215	2	3	137	28	0	75	3	6	712	59	45	1454	297	273	634	34	12	673	2	5	571	53	56	1509	19	12	1	0	0	39	24	1	5	55	3	0	0	0	0	0	0	0	0	0
EOG09150BT8	3191	163	0	2	120	0	0	54	1	1	734	74	8	1927	81	16	810	2	4	364	0	0	677	1	2	748	198	194	0	0	0	1	4	0	0	0	98	0	0	0	0	0	0	0	0	0
EOG09150BTP	2374	217	3	0	96	0	24	69	3	12	901	61	7	2081	155	64	467	138	75	525	9	26	677	1	2	1122	91	117	0	24	0	1	12	3	5	1	96	0	0	0	0	0	0	0	0	0
EOG09150BTX	1835	165	0	0	96	0	24	81	2	1	874	62	33	1899	44	81	768	29	19	674	3	3	641	8	31	1445	5	321	0	24	0	28	2	3	3	4	281	0	0	0	0	0	0	0	0	0
EOG09150BU2	6280	162	3	0	79	34	52	80	0	4	750	16	203	1943	60	297	317	22	25	451	0	4	623	16	41	1103	2	35	0	32	0	157	211	1	4	9	25	0	0	0	0	0	0	0	0	0
EOG09150BUR	863	163	2	0	115	3	47	84	0	0	611	292	66	2143	127	30	812	4	0	651	20	9	647	21	12	1188	71	281	0	7	0	50	1	0	4	2	237	0	0	0	0	0	0	0	0	0
EOG09150BUZ	1210	82	0	2	84	0	0	32	2	1	623	2	55	1410	57	73	451	4	0	297	90	68	557	1	2	1019	10	111	2	0	0	41	4	0	45	0	107	0	0	0	0	0	0	0	0	0
EOG09150BVD	6405	160	5	0	135	28	2	53	15	16	568	112	289	1515	197	59	549	61	70	764	13	39	670	4	6	1419	21	100	0	1	6	221	21	9	2	0	16	0	0	0	0	0	0	0	0	0
EOG09150BVW	2344	159	2	4	135	2	28	68	7	9	717	83	16	740	699	332	478	62	20	613	37	30	396	76	208	800	168	172	0	28	0	12	84	0	18	83	32	0	0	0	0	0	0	0	0	0
EOG09150BVZ	1519	97	15	8	130	7	28	49	3	4	967	2	0	1901	34	89	664	6	10	379	124	57	622	2	56	1209	0	121	0	28	0	0	13	0	30	56	115	0	0	0	0	0	0	0	0	0
EOG09150BW2	2847	160	3	2	90	0	30	80	4	0	624	50	295	2087	72	141	663	8	9	811	1	4	644	3	33	1717	19	35	2	30	0	226	98	1	3	8	22	0	0	0	0	0	0	0	0	0
EOG09150BWA	4574	165	0	0	88	20	12	84	0	0	676	43	97	1943	20	61	550	6	4	516	44	0	347	7	10	681	222	237	0	12	0	92	36	0	0	0	118	0	0	0	0	0	0	0	0	0
EOG09150BWC	3353	220	0	0	165	0	0	81	1	2	966	2	1	1802	193	29	670	6	4	781	21	14	672	8	0	1495	12	33	0	0	0	0	8	0	4	0	23	0	0	0	0	0	0	0	0	0
EOG09150BWN	1351	118	0	2	137	0	28	10	0	0	488	57	15	1754	10	7	551	5	4	644	23	13	604	55	21	1269	15	256	2	28	0	11	6	2	3	1	227	0	0	0	0	0	0	0	0	0
EOG09150BWU	2569	75	7	2	142	14	9	70	7	7	615	197	157	1838	140	46	806	7	3	437	159	84	553	87	40	1115	9	16	1	9	0	142	4	1	57	7	14	0	0	0	0	0	0	0	0	0
EOG09150BWW	1616	218	0	2	100	20	0	48	4	4	916	19	34	1857	64	103	809	0	7	454	1	0	622	1	57	540	85	55	2	0	0	32	33	2	0	56	54	0	0	0	0	0	0	0	0	0
EOG09150BX2	758	80	2	2	130	7	28	32	1	2	489	174	153	2025	14	261	45	4	7	269	10	7	579	49	52	430	14	116	2	28	0	137	230	0	0	7	70	0	0	0	0	0	0	0	0	0
EOG09150BXI	1139	129	11	25	162	1	2	45	9	2	677	79	60	1390	44	106	398	66	96	389	159	12	506	4	50	1015	58	67	2	2	0	53	100	14	5	44	43	0	0	0	0	0	0	0	0	0
EOG09150BXW	957	210	0	10	136	1	28	82	1	1	716	160	93	2274	9	17	680	0	0	675	5	0	649	7	24	1039	12	89	10	28	0	92	14	0	0	1	88	0	0	0	0	0	0	0	0	0
EOG09150BY5	1277	214	0	6	88	24	8	70	7	7	571	73	325	2180	24	96	641	30	9	526	21	13	602	22	56	1035	27	78	3	8	0	242	18	0	4	56	8	0	0	0	0	0	0	0	0	0
EOG09150BY6	1477	159	4	2	165	0	0	78	1	5	518	241	57	1621	44	106	806	1	9	506	201	109	250	36	0	937	185	18	2	0	0	41	6	2	62	0	16	0	0	0	0	0	0	0	0	0
EOG09150BYH	1439	163	2	0	64	0	20	82	1	1	964	3	2	2052	102	146	680	0	0	752	20	44	678	1	1	1096	0	234	0	20	0	0	15	0	4	1	212	0	0	0	0	0	0	0	0	0
EOG09150BYP	1374	163	0	2	96	0	24	72	5	7	691	237	41	1778	124	122	451	1	3	524	23	13	600	79	1	1491	28	21	2	24	0	37	30	0	4	0	19	0	0	0	0	0	0	0	0	0
EOG09150BYZ	586	162	2	1	84	0	0	56	0	0	400	54	1	2177	42	81	556	4	0	439	118	123	649	29	2	1168	112	260	0	0	0	0	10	0	0	1	225	0	0	0	0	0	0	0	0	0
EOG09150BZ0	1955	216	0	4	118	2	0	80	4	0	767	49	0	1958	32	34	765	31	20	467	32	181	658	8	14	1501	24	15	0	0	0	0	8	1	38	3	3	0	0	0	0	0	0	0	0	0
EOG09150BZT	1401	220	0	0	74	40	51	55	14	15	450	37	193	884	461	426	785	14	17	451	91	138	554	46	80	1405	5	130	0	35	6	134	127	2	25	59	123	0	0	0	0	0	0	0	0	0
EOG09150BZU	3619	71	10	3	2	6	2	65	17	2	718	33	65	623	355	562	239	163	158	143	89	54	644	2	34	338	119	223	0	2	0	63	154	24	22	4	104	0	0	0	0	0	0	0	0	0
EOG09150C03	1154	31	30	23	90	12	63	181	78	105	339	235	242	371	123	186	365	85	230	305	188	187	521	282	166	2	46	0	44	104	49	62	33	115	31	30	23	0	0	0	0	0	0	0	0	0
EOG09150C0I	1590	149	6	10	117	1	47	80	0	4	384	292	293	2194	93	13	420	61	79	465	154	61	614	10	56	1149	264	127	0	7	0	141	0	18	34	56	72	0	0	0	0	0	0	0	0	0
EOG09150C0S	2112	160	0	5	164	1	0	42	5	9	612	232	125	2270	18	12	701	66	49	380	136	44	556	2	2	977	32	131	3	0	0	108	8	3	28	2	122	0	0	0	0	0	0	0	0	0
EOG09150C11	551	0	0	0	0	0	0	0	0	0	0	0	0	0	0	0	0	0	0	0	0	0	0	0	0	0	0	0	0	0	0	0	0	0	0	0	0	0	0	0	0	0	0	0	0	0
EOG09150C1M	1641	70	5	9	61	0	23	41	7	8	630	100	86	1429	242	100	374	28	53	215	4	1	433	53	74	1360	53	127	7	23	0	72	22	1	1	55	33	0	0	0	0	0	0	0	0	0
EOG09150C1N	3367	120	0	0	96	0	24	81	1	2	602	199	168	927	834	539	454	58	48	529	19	12	609	32	39	1285	103	152	0	24	0	153	117	0	3	3	121	0	0	0	0	0	0	0	0	0
EOG09150C1O	535	77	4	3	47	48	25	72	5	7	732	154	83	1040	431	553	511	114	55	296	38	121	567	57	56	1090	45	195	0	10	0	74	182	1	23	9	110	0	0	0	0	0	0	0	0	0
EOG09150C1Q	3617	220	0	0	84	0	0	29	3	3	767	152	50	950	665	685	465	56	39	268	154	138	299	175	206	1241	116	183	0	0	0	44	81	3	85	46	143	0	0	0	0	0	0	0	0	0
EOG09150C26	2335	155	8	2	142	23	0	82	1	1	835	118	16	1942	44	38	625	38	17	647	9	24	602	23	55	1368	26	146	0	0	0	9	10	0	3	55	56	0	0	0	0	0	0	0	0	0
EOG09150C31	1608	211	7	2	120	0	0	81	2	1	967	2	0	1580	48	143	447	2	6	560	0	0	527	9	24	1726	10	35	2	0	0	0	11	0	0	3	34	0	0	0	0	0	0	0	0	0
EOG09150C3I	2708	16	2	2	48	3	5	397	267	305	1746	67	211	379	76	105	270	13	3	565	37	78	808	0	8	0	0	0	147	126	7	0	55	8	16	2	2	0	0	0	0	0	0	0	0	0
EOG09150C3O	2249	165	0	0	41	5	10	84	0	0	718	41	57	67	1	16	441	10	4	455	0	0	624	56	0	1024	298	8	0	10	0	43	16	0	0	0	3	0	0	0	0	0	0	0	0	0
EOG09150C3U	771	163	2	0	100	12	8	82	1	1	609	82	278	957	901	442	444	4	7	645	22	13	508	51	1	1183	111	36	0	8	0	197	107	1	4	0	16	0	0	0	0	0	0	0	0	0
EOG09150C3X	1217	159	6	0	44	50	26	82	1	1	736	17	63	1750	102	172	449	139	92	385	135	40	464	141	75	1093	22	25	0	18	0	44	133	6	24	16	16	0	0	0	0	0	0	0	0	0
EOG09150C4U	770	113	4	3	128	14	23	81	2	1	779	36	1	2094	117	89	799	9	8	558	0	2	622	1	57	881	353	96	0	23	0	0	14	0	2	55	48	0	0	0	0	0	0	0	0	0
EOG09150C51	784	0	0	0	0	0	0	0	0	0	0	0	0	0	0	0	0	0	0	0	0	0	0	0	0	0	0	0	0	0	0	0	0	0	0	0	0	0	0	0	0	0	0	0	0	0
EOG09150C56	6065	215	0	5	96	0	24	82	1	1	868	62	39	2295	0	5	408	94	58	430	8	17	589	81	10	347	2	15	3	24	0	33	5	3	0	2	15	0	0	0	0	0	0	0	0	0
EOG09150C5B	708	210	0	10	90	7	23	54	1	1	854	34	81	1605	110	309	570	118	128	373	58	129	601	9	70	1180	100	50	1	18	0	77	199	11	17	60	32	0	0	0	0	0	0	0	0	0
EOG09150C5N	2895	210	0	10	2	2	0	47	7	2	677	96	196	2257	8	35	545	7	8	552	4	4	632	27	21	871	165	104	1	0	0	131	6	0	4	0	57	0	0	0	0	0	0	0	0	0
EOG09150C5S	695	110	0	10	38	4	42	82	1	1	490	45	25	1769	111	144	400	1	54	430	7	18	410	45	0	1319	4	7	1	9	0	21	56	18	0	0	6	0	0	0	0	0	0	0	0	0
EOG09150C67	1065	216	0	4	163	2	0	82	1	1	605	110	254	2203	89	8	799	6	11	605	154	57	616	0	64	1620	15	136	0	0	0	173	4	2	30	56	134	0	0	0	0	0	0	0	0	0
EOG09150C6H	1266	211	9	0	95	36	34	78	5	1	805	55	109	1264	139	137	449	5	1	419	24	12	492	23	45	1105	27	8	0	26	0	83	101	0	6	44	0	0	0	0	0	0	0	0	0	0
EOG09150C7L	1618	120	0	0	64	0	20	774	5	37	1861	70	93	527	22	11	317	48	90	420	1	34	935	22	12	0	20	0	36	2	0	10	34	12	120	0	0	0	0	0	0	0	0	0	0	0
EOG09150C81	755	163	0	2	96	0	24	81	1	2	751	58	7	1694	72	5	475	79	6	597	75	8	505	2	53	923	36	181	2	24	0	1	0	0	2	52	110	0	0	0	0	0	0	0	0	0
EOG09150C8C	611	113	7	0	94	70	1	68	6	10	490	172	154	1507	163	354	678	1	1	518	5	37	588	31	61	1262	100	178	0	0	0	137	262	0	15	56	137	0	0	0	0	0	0	0	0	0
EOG09150C8Z	1270	162	3	0	35	0	0	53	1	2	688	62	66	1187	200	153	549	1	10	527	10	23	504	55	1	1020	2	118	0	0	0	60	113	1	1	1	105	0	0	0	0	0	0	0	0	0
EOG09150C94	1544	165	0	0	130	0	35	81	2	1	967	1	1	1986	17	21	453	0	2	523	27	10	92	20	8	839	6	124	0	35	0	0	6	0	1	0	109	0	0	0	0	0	0	0	0	0
EOG09150C9E	919	165	0	0	136	0	29	81	2	1	774	52	143	1738	18	15	541	8	11	532	18	10	643	20	17	1475	13	52	0	28	0	119	8	1	4	0	38	0	0	0	0	0	0	0	0	0
EOG09150C9K	550	218	2	0	118	0	2	63	11	10	695	185	89	1611	4	156	419	16	20	684	6	126	615	9	56	1145	115	70	0	0	0	87	134	2	126	56	32	0	0	0	0	0	0	0	0	0
EOG09150C9M	804	120	0	0	71	3	10	311	25	28	882	830	588	147	14	4	32	3	0	405	9	41	891	124	125	0	0	0	15	173	0	0	40	85	120	0	0	0	0	0	0	0	0	0	0	0
EOG09150C9N	1155	4	0	0	76	3	5	1	0	0	56	0	0	20	0	0	1	0	0	4	0	0	0	0	0	0	0	0	0	0	0	4	0	0	76	3	5	0	0	0	0	0	0	0	0	0
EOG09150CAJ	1018	186	13	21	82	36	2	81	2	1	468	222	126	1525	315	460	368	44	43	630	121	65	623	18	39	1261	31	38	10	2	0	110	201	3	7	4	32	0	0	0	0	0	0	0	0	0
EOG09150CAW	763	163	0	2	136	1	28	82	1	1	543	182	91	1914	235	151	447	1	7	403	15	37	653	24	3	1097	29	14	2	28	0	91	49	2	1	1	12	0	0	0	0	0	0	0	0	0
EOG09150CB0	761	186	30	4	137	0	28	82	1	1	602	5	73	1702	55	14	650	13	17	450	0	5	660	11	9	1247	251	42	0	28	0	59	8	2	2	3	29	0	0	0	0	0	0	0	0	0
EOG09150CBK	6124	163	2	0	137	0	28	84	0	0	935	0	34	2094	118	88	812	0	4	529	22	9	680	0	0	1129	6	5	0	28	0	32	1	0	0	0	4	0	0	0	0	0	0	0	0	0
EOG09150CBU	545	120	0	0	66	17	1	82	1	1	477	3	336	1902	43	79	552	45	83	355	26	179	436	4	15	1470	4	297	0	1	0	257	32	14	60	1	261	0	0	0	0	0	0	0	0	0
EOG09150CCC	694	35	0	0	165	0	0	31	8	17	966	3	0	1851	147	302	555	5	0	549	4	7	585	90	5	1091	25	24	0	0	0	0	195	0	2	0	16	0	0	0	0	0	0	0	0	0
EOG09150CDH	728	162	0	3	165	0	0	63	12	9	934	33	2	1667	206	427	445	3	7	620	1	59	649	24	7	996	173	371	0	0	0	0	103	0	59	1	266	0	0	0	0	0	0	0	0	0
EOG09150CDL	2130	46	0	10	162	1	2	66	15	3	307	220	33	878	182	270	412	27	16	779	24	13	108	0	12	1099	12	29	0	2	0	22	21	2	4	3	16	0	0	0	0	0	0	0	0	0
EOG09150CDM	1167	211	9	0	137	0	28	81	2	1	636	2	331	2093	118	89	582	28	70	649	22	9	657	22	1	1030	3	107	0	28	0	246	44	22	0	0	105	0	0	0	0	0	0	0	0	0
EOG09150CDQ	1118	217	0	3	160	1	4	82	1	1	544	51	221	2098	46	156	549	5	6	647	21	12	541	88	51	1714	3	54	1	1	0	178	10	0	1	10	44	0	0	0	0	0	0	0	0	0
EOG09150CDR	1066	119	0	1	142	14	9	8	1	1	599	10	71	2101	84	115	220	0	0	680	0	0	442	1	12	1132	7	1	1	9	0	59	107	0	0	0	1	0	0	0	0	0	0	0	0	0
EOG09150CEE	966	115	2	3	56	0	0	64	8	12	640	127	49	1814	105	105	667	7	6	667	7	6	454	0	1	1240	20	280	2	0	6	48	9	0	3	0	253	0	0	0	0	0	0	0	0	0
EOG09150CEJ	4845	220	0	0	164	0	1	84	0	0	967	1	1	1814	24	186	453	2	0	560	0	0	678	1	1	875	87	7	0	1	0	0	138	0	0	1	0	0	0	0	0	0	0	0	0	0
EOG09150CEP	1027	161	4	0	165	0	0	56	0	0	625	107	84	2175	94	31	499	19	42	242	60	258	396	58	1	1478	37	25	0	0	0	79	20	13	72	0	14	0	0	0	0	0	0	0	0	0
EOG09150CFM	593	10	0	0	3	2	5	7	3	0	178	14	94	112	8	0	161	0	4	84	0	0	3	1	0	42	12	2	0	5	0	76	0	0	0	0	2	0	0	0	0	0	0	0	0	0
EOG09150CFP	1163	211	4	5	119	0	1	82	1	1	248	152	160	1828	110	86	634	33	13	357	22	181	363	0	1	802	9	158	2	1	0	96	6	0	56	1	92	0	0	0	0	0	0	0	0	0
EOG09150CG3	675	216	4	0	163	0	2	76	3	5	642	50	277	1785	50	189	511	32	17	465	109	242	424	48	208	1493	21	26	0	2	0	210	22	0	45	43	20	0	0	0	0	0	0	0	0	0
EOG09150CG6	730	220	0	0	120	0	0	82	1	1	700	87	29	2027	175	98	558	0	2	645	26	9	613	55	12	1411	105	24	0	0	0	25	33	0	0	2	2	0	0	0	0	0	0	0	0	0
EOG09150CG8	1567	220	0	0	162	2	1	82	1	1	852	78	39	1678	269	77	544	12	4	650	9	21	669	2	9	1140	0	0	0	1	0	33	40	0	0	2	0	0	0	0	0	0	0	0	0	0
EOG09150CGD	503	0	0	0	0	0	0	0	0	0	0	0	0	0	0	0	0	0	0	0	0	0	0	0	0	0	0	0	0	0	0	0	0	0	0	0	0	0	0	0	0	0	0	0	0	0
EOG09150CGT	1644	165	0	0	127	28	10	81	2	1	374	355	240	1799	148	77	667	5	8	529	9	22	674	4	2	783	18	168	0	9	0	141	41	0	3	1	101	0	0	0	0	0	0	0	0	0
EOG09150CHE	790	162	0	3	90	14	61	53	2	1	359	388	222	1658	275	91	641	12	27	616	16	48	576	85	19	1358	127	55	1	9	0	108	4	2	3	2	25	0	0	0	0	0	0	0	0	0
EOG09150CHF	840	113	0	7	119	1	0	76	4	4	493	174	149	1584	366	350	349	34	72	810	0	6	620	18	42	891	160	279	0	0	0	136	189	13	5	9	128	0	0	0	0	0	0	0	0	0
EOG09150CHS	865	120	0	0	40	16	0	55	0	1	462	151	67	1381	122	37	433	7	15	345	171	44	678	1	1	652	17	11	0	0	0	65	16	3	28	1	7	0	0	0	0	0	0	0	0	0
EOG09150CHU	935	117	0	3	115	47	3	81	1	2	497	170	149	2181	26	93	751	4	61	625	50	5	486	21	53	1398	33	109	1	2	0	137	13	21	4	45	26	0	0	0	0	0	0	0	0	0
EOG09150CHW	523	215	5	0	127	23	15	81	2	1	498	30	288	1259	551	490	425	78	57	530	73	77	649	8	23	1247	60	233	0	15	0	230	133	4	56	3	138	0	0	0	0	0	0	0	0	0
EOG09150CIT	5339	220	0	0	128	28	9	48	16	20	475	171	170	2041	136	123	553	22	105	359	1	4	614	65	1	629	201	139	0	9	13	84	13	19	4	1	47	0	0	0	0	0	0	0	0	0
EOG09150CJ1	1027	163	2	0	127	14	24	81	1	2	743	59	14	1950	24	50	508	0	52	552	0	8	622	2	56	697	309	134	0	23	0	9	30	15	7	56	54	0	0	0	0	0	0	0	0	0
EOG09150CKF	1501	165	0	0	165	0	0	53	1	2	589	52	39	2197	13	90	676	0	4	556	0	4	671	1	8	1126	7	7	0	0	0	35	23	0	3	2	5	0	0	0	0	0	0	0	0	0
EOG09150CKH	3055	114	0	6	14	6	0	34	1	0	362	2	0	1024	103	13	405	49	1	99	69	118	511	103	66	875	8	257	3	0	0	0	1	0	72	23	191	0	0	0	0	0	0	0	0	0
EOG09150CLD	6381	120	0	0	88	24	8	84	0	0	813	2	1	2203	11	86	545	7	8	361	3	0	616	8	56	1520	3	17	0	8	0	0	11	0	0	55	16	0	0	0	0	0	0	0	0	0
EOG09150CLI	1257	31	2	2	88	12	20	84	0	0	748	58	10	2125	105	70	453	1	1	363	1	0	537	22	1	1046	80	14	0	20	0	1	1	0	0	0	14	0	0	0	0	0	0	0	0	0
EOG09150CM5	920	142	33	45	141	14	10	47	2	7	641	7	321	1681	243	100	707	9	100	394	100	186	618	57	5	1480	10	50	14	9	0	242	37	22	38	2	36	0	0	0	0	0	0	0	0	0
EOG09150CM9	4542	0	0	0	0	0	0	0	0	0	0	0	0	0	0	0	0	0	0	0	0	0	0	0	0	0	0	0	0	0	0	0	0	0	0	0	0	0	0	0	0	0	0	0	0	0
EOG09150CN9	929	119	1	0	84	36	0	31	4	21	431	91	294	1034	744	522	666	4	10	645	22	13	469	46	165	1295	21	14	0	0	11	219	67	0	4	27	11	0	0	0	0	0	0	0	0	0
EOG09150CNZ	4834	106	4	10	128	28	9	84	0	0	474	149	57	1559	50	415	557	1	2	289	104	62	590	31	59	699	87	30	1	9	0	41	346	0	45	55	12	0	0	0	0	0	0	0	0	0
EOG09150COE	2833	220	0	0	103	51	11	81	2	1	825	93	51	1976	175	149	266	52	46	420	15	20	569	16	95	675	1	4	0	3	0	45	21	2	1	62	2	0	0	0	0	0	0	0	0	0
EOG09150CP4	2093	220	0	0	120	0	0	82	1	1	855	94	20	2233	10	57	392	21	42	672	0	8	678	1	1	851	56	233	0	0	0	13	36	1	7	1	197	0	0	0	0	0	0	0	0	0
EOG09150CP9	1532	0	0	0	0	0	0	0	0	0	0	0	0	0	0	0	0	0	0	0	0	0	0	0	0	0	0	0	0	0	0	0	0	0	0	0	0	0	0	0	0	0	0	0	0	0
EOG09150CPL	797	56	0	0	165	0	0	84	0	0	678	41	250	2065	145	90	449	3	3	777	12	27	665	5	10	1743	0	28	0	0	0	179	36	1	4	2	21	0	0	0	0	0	0	0	0	0
EOG09150CPQ	2346	120	18	27	4	7	9	63	8	13	304	44	107	1517	355	428	467	59	34	331	30	199	589	69	22	1017	90	33	16	5	0	97	188	1	40	2	11	0	0	0	0	0	0	0	0	0
EOG09150CPU	898	101	17	2	163	0	2	44	2	10	706	0	263	1293	135	112	452	0	3	310	17	37	538	0	22	950	6	13	0	2	0	197	40	2	8	1	10	0	0	0	0	0	0	0	0	0
EOG09150CPZ	1181	218	0	2	72	0	12	48	4	4	789	1	26	2095	83	122	758	20	38	382	138	40	625	55	0	899	249	182	2	12	0	26	14	4	24	0	79	0	0	0	0	0	0	0	0	0
EOG09150CQ8	2135	160	4	1	120	0	0	75	3	6	870	5	94	1699	154	171	770	21	25	622	3	55	508	51	1	880	16	244	1	0	0	78	111	1	55	1	210	0	0	0	0	0	0	0	0	0
EOG09150CQ9	585	163	2	0	118	2	0	71	9	4	609	52	19	1684	69	18	509	4	47	274	78	103	601	56	23	739	45	185	0	0	0	16	0	16	88	2	158	0	0	0	0	0	0	0	0	0
EOG09150CQY	823	160	3	2	120	0	0	46	7	3	680	79	57	2152	82	66	650	65	101	358	137	65	677	1	2	1299	22	9	2	0	0	53	37	22	48	0	7	0	0	0	0	0	0	0	0	0
EOG09150CR2	1281	56	0	0	1	0	0	84	0	0	638	1	330	2150	106	44	449	2	4	534	16	10	254	32	0	1063	267	0	0	0	0	246	12	0	6	0	0	0	0	0	0	0	0	0	0	0
EOG09150CRK	560	120	0	0	87	13	20	52	9	23	351	65	39	1289	455	556	558	0	2	508	17	35	406	3	46	1080	16	44	0	20	13	34	41	0	25	41	21	0	0	0	0	0	0	0	0	0
EOG09150CRL	6088	159	0	6	119	1	0	84	0	0	856	61	52	2082	101	117	664	6	10	621	4	55	663	1	16	1526	14	0	2	0	0	45	10	1	55	10	0	0	0	0	0	0	0	0	0	0
EOG09150CS8	918	220	0	0	120	0	0	76	3	5	876	93	0	1850	99	75	636	8	36	554	4	2	613	56	11	1362	22	156	0	0	0	0	0	2	2	3	136	0	0	0	0	0	0	0	0	0
EOG09150CTM	567	163	2	0	164	1	0	80	4	0	495	83	238	1820	118	362	674	4	2	527	24	9	669	1	10	904	36	200	0	0	0	183	96	1	0	2	138	0	0	0	0	0	0	0	0	0
EOG09150CU0	925	216	0	4	27	0	8	66	3	15	596	74	10	823	787	690	447	56	57	352	137	71	476	79	5	699	137	133	0	8	0	3	211	3	53	0	92	0	0	0	0	0	0	0	0	0
EOG09150CU9	4164	91	3	26	119	0	1	54	1	1	871	6	92	2293	7	0	558	0	2	556	1	3	678	2	0	1179	110	41	3	1	0	78	0	0	3	0	19	0	0	0	0	0	0	0	0	0
EOG09150CUD	2107	144	42	34	96	0	24	54	1	1	966	0	3	2052	12	236	668	8	4	614	46	20	642	1	37	676	0	4	0	24	0	0	132	0	0	7	4	0	0	0	0	0	0	0	0	0
EOG09150CUM	974	210	0	10	79	1	85	53	1	2	586	143	87	1810	61	429	545	6	9	428	22	5	622	2	56	1084	37	19	1	30	0	82	185	0	0	56	18	0	0	0	0	0	0	0	0	0
EOG09150CUX	848	158	3	4	163	2	0	82	1	1	789	26	1	1940	9	75	620	54	6	673	5	2	453	1	1	926	120	94	2	0	0	0	11	0	1	1	91	0	0	0	0	0	0	0	0	0
EOG09150CUZ	4068	165	0	0	105	13	2	82	1	1	936	0	33	1717	54	0	615	45	20	525	21	14	671	0	9	1079	114	137	0	0	0	32	0	2	5	1	65	0	0	0	0	0	0	0	0	0
EOG09150CV0	888	17	1	2	98	7	15	59	11	14	766	64	139	2129	62	109	628	0	52	354	2	8	606	72	2	1119	3	208	1	15	6	122	1	14	6	0	195	0	0	0	0	0	0	0	0	0
EOG09150CV5	2595	153	2	10	87	24	9	81	1	2	709	78	29	2075	97	128	353	6	5	415	136	265	625	55	0	1031	341	168	1	9	0	18	33	2	145	0	60	0	0	0	0	0	0	0	0	0
EOG09150CW8	1341	121	21	23	65	37	18	49	24	11	539	344	86	980	799	521	655	9	16	632	31	17	388	103	189	1002	172	366	2	5	0	51	176	3	4	66	266	0	0	0	0	0	0	0	0	0
EOG09150CWC	532	143	18	4	124	38	3	84	0	0	777	6	186	2042	86	172	617	40	23	412	16	27	589	79	12	1285	12	33	1	1	0	169	144	0	6	3	26	0	0	0	0	0	0	0	0	0
EOG09150CX5	1382	162	0	3	88	24	8	84	0	0	595	238	136	1689	288	323	667	5	8	673	2	5	446	60	54	1478	6	56	1	8	0	109	67	1	5	7	47	0	0	0	0	0	0	0	0	0
EOG09150CXJ	659	217	0	3	93	71	1	84	0	0	716	83	17	1789	229	282	646	124	46	430	9	16	666	2	12	1143	87	310	1	0	0	13	192	2	0	2	271	0	0	0	0	0	0	0	0	0
EOG09150CY8	1243	211	6	3	118	2	0	72	7	5	824	93	52	1804	149	71	806	1	9	646	9	25	649	31	0	1092	94	144	0	0	0	45	1	2	3	0	115	0	0	0	0	0	0	0	0	0
EOG09150CYG	2249	220	0	0	164	0	1	53	1	2	904	60	5	2247	19	34	394	97	69	526	24	10	570	60	50	625	190	1	0	0	0	1	5	7	0	50	0	0	0	0	0	0	0	0	0	0
EOG09150CZ1	2674	165	0	0	165	0	0	33	1	1	662	2	16	2209	81	10	816	0	0	453	2	0	680	0	0	95	39	31	0	0	0	16	1	0	0	0	22	0	0	0	0	0	0	0	0	0
EOG09150CZA	896	23	3	9	120	0	0	84	0	0	644	32	4	1913	170	217	419	64	77	336	21	7	661	9	10	1353	63	124	1	0	0	4	92	8	0	4	28	0	0	0	0	0	0	0	0	0
EOG09150CZV	1616	216	4	0	164	0	1	82	1	1	716	252	1	2191	84	25	680	0	0	620	2	58	583	55	42	1513	16	11	0	0	0	0	6	0	57	9	2	0	0	0	0	0	0	0	0	0
EOG09150D05	9675	84	0	0	80	0	4	81	2	1	249	64	51	795	91	254	117	2	1	4	0	0	329	68	163	720	13	83	0	3	0	51	29	0	0	21	14	0	0	0	0	0	0	0	0	0
EOG09150D09	851	56	0	0	164	1	0	7	3	0	714	83	19	2053	111	136	434	9	12	447	3	5	638	7	35	941	28	171	0	0	0	12	13	0	3	4	94	0	0	0	0	0	0	0	0	0
EOG09150D0P	4584	217	3	0	162	3	0	82	1	1	931	4	34	2186	30	84	553	5	2	429	11	15	556	1	3	766	50	324	0	0	0	32	13	0	0	2	230	0	0	0	0	0	0	0	0	0
EOG09150D0V	648	160	5	0	129	0	36	56	0	0	851	97	21	1143	416	465	663	9	8	559	1	0	586	22	72	1109	4	27	0	35	0	17	48	0	0	59	15	0	0	0	0	0	0	0	0	0
EOG09150D21	1870	56	0	0	114	4	47	54	1	1	756	60	0	911	733	656	575	96	145	684	27	105	553	61	66	1040	102	188	0	7	0	0	228	15	62	46	103	0	0	0	0	0	0	0	0	0
EOG09150D26	2369	220	0	0	59	55	51	82	1	1	724	84	8	1371	130	39	552	2	6	619	3	58	442	12	1	1192	27	111	0	27	0	8	12	2	57	1	25	0	0	0	0	0	0	0	0	0
EOG09150D2H	567	163	0	2	48	39	33	82	1	1	609	217	143	1854	130	40	656	9	15	460	82	138	676	1	3	887	75	178	2	23	0	120	1	4	12	2	101	0	0	0	0	0	0	0	0	0
EOG09150D2K	4430	220	0	0	136	0	29	53	1	2	585	114	270	2286	6	8	677	3	0	206	36	44	549	6	5	1312	8	10	0	29	0	191	1	0	10	0	4	0	0	0	0	0	0	0	0	0
EOG09150D37	1009	215	3	2	117	1	47	63	11	10	559	199	58	2205	10	85	664	10	6	516	19	25	492	0	68	781	101	448	2	7	0	42	15	1	3	47	265	0	0	0	0	0	0	0	0	0
EOG09150D3U	999	44	7	5	128	28	9	56	0	0	408	82	190	2203	62	35	618	62	0	627	1	52	541	7	12	1528	1	11	0	9	0	138	4	0	52	6	4	0	0	0	0	0	0	0	0	0
EOG09150D40	778	148	7	65	60	26	34	30	30	24	297	365	307	901	509	361	533	19	8	783	19	14	462	105	113	1449	12	310	19	22	0	133	36	1	4	30	269	0	0	0	0	0	0	0	0	0
EOG09150D45	6718	143	22	0	121	9	35	82	1	1	728	33	55	1457	56	258	549	7	4	670	7	3	600	22	58	1469	27	44	0	35	0	42	138	2	1	57	36	0	0	0	0	0	0	0	0	0
EOG09150D4L	471	120	0	0	82	3	35	30	18	36	612	1	67	1975	163	162	611	66	3	323	1	40	280	0	6	969	48	313	0	7	0	55	11	0	39	1	246	0	0	0	0	0	0	0	0	0
EOG09150D5I	3678	210	0	10	72	0	12	53	1	2	706	38	72	1746	176	102	520	20	20	642	9	29	655	22	3	1299	20	11	1	12	0	67	21	0	6	2	7	0	0	0	0	0	0	0	0	0
EOG09150D5Q	2926	118	0	2	114	4	2	84	0	0	348	25	82	917	680	427	680	0	0	414	4	37	678	1	1	1039	17	84	0	0	0	74	104	0	37	0	8	0	0	0	0	0	0	0	0	0
EOG09150D5R	1105	111	6	3	113	28	24	33	1	1	582	2	96	1604	52	115	445	17	98	504	34	22	570	45	65	1270	82	188	0	5	0	79	82	21	1	8	77	0	0	0	0	0	0	0	0	0
EOG09150D5U	1624	220	0	0	84	0	0	82	1	1	784	0	32	1944	11	69	558	0	2	533	20	7	679	0	1	1311	14	5	0	0	0	32	12	1	0	0	2	0	0	0	0	0	0	0	0	0
EOG09150D5Y	533	161	0	4	90	6	24	27	3	5	469	46	45	1326	97	117	361	0	3	495	67	118	185	93	86	750	82	137	0	24	0	42	0	0	22	25	115	0	0	0	0	0	0	0	0	0
EOG09150D6H	3303	160	0	5	78	55	32	53	2	1	669	49	251	1352	489	459	647	106	63	460	74	26	551	90	39	1158	182	200	3	28	0	222	49	2	2	5	115	0	0	0	0	0	0	0	0	0
EOG09150D7S	3834	211	4	5	90	0	30	56	0	0	732	1	236	2243	0	57	254	16	16	483	12	65	493	8	59	1463	36	41	1	30	0	171	36	3	46	53	35	0	0	0	0	0	0	0	0	0
EOG09150D82	3794	209	7	4	84	0	0	82	1	1	898	63	8	1818	298	184	709	30	77	557	0	3	559	1	0	1315	15	0	0	0	0	1	29	21	3	0	0	0	0	0	0	0	0	0	0	0
EOG09150D8D	686	161	4	0	88	38	39	78	5	1	581	323	65	1501	179	91	330	18	16	514	87	215	477	73	10	1549	120	102	0	18	0	46	8	3	69	3	60	0	0	0	0	0	0	0	0	0
EOG09150D8G	619	208	2	10	165	0	0	7	0	3	732	57	180	990	284	497	807	7	2	750	6	60	189	0	31	797	37	306	1	0	0	115	97	0	60	30	223	0	0	0	0	0	0	0	0	0
EOG09150D8I	2510	218	0	2	96	0	24	69	7	8	785	30	1	2205	87	8	608	65	7	426	31	223	619	2	59	1520	18	2	2	24	0	0	4	1	74	57	0	0	0	0	0	0	0	0	0	0
EOG09150D8J	1994	160	2	3	100	12	8	81	2	1	766	171	32	1463	220	341	327	18	19	360	134	66	602	10	68	1278	35	17	1	8	0	32	15	1	48	59	10	0	0	0	0	0	0	0	0	0
EOG09150D8Z	993	82	2	0	137	0	28	82	1	1	494	140	46	1720	18	33	550	4	6	364	0	0	491	51	18	1289	4	37	0	28	0	0	7	0	0	1	23	0	0	0	0	0	0	0	0	0
EOG09150D9K	1387	220	0	0	107	38	20	71	5	8	583	192	194	980	549	771	425	64	191	582	49	185	252	153	50	684	286	360	0	11	0	164	180	56	92	15	144	0	0	0	0	0	0	0	0	0
EOG09150DA6	2310	0	0	0	0	0	0	0	0	0	0	0	0	0	0	0	0	0	0	0	0	0	0	0	0	0	0	0	0	0	0	0	0	0	0	0	0	0	0	0	0	0	0	0	0	0
EOG09150DA9	609	163	0	2	161	4	0	68	2	14	786	72	111	1192	279	829	809	4	3	298	143	119	602	22	56	816	156	358	2	0	0	84	175	0	69	55	241	0	0	0	0	0	0	0	0	0
EOG09150DAA	1117	153	2	10	87	25	8	4	0	0	409	48	223	1669	65	37	342	14	8	196	0	24	6	3	1	168	18	34	1	8	0	168	6	0	24	0	15	0	0	0	0	0	0	0	0	0
EOG09150DAT	482	201	3	16	71	4	45	44	4	8	499	174	143	658	542	571	565	31	84	574	68	38	275	183	222	1042	256	242	12	28	0	129	162	13	7	78	122	0	0	0	0	0	0	0	0	0
EOG09150DB9	750	162	3	0	129	7	29	81	1	2	439	168	73	2065	96	139	329	27	8	646	24	10	317	1	46	1077	235	18	0	28	0	60	23	0	1	40	14	0	0	0	0	0	0	0	0	0
EOG09150DCC	640	118	2	0	137	0	28	75	4	5	431	63	66	2004	128	168	555	2	3	502	145	33	676	1	3	1728	15	28	0	28	0	59	122	0	5	2	11	0	0	0	0	0	0	0	0	0
EOG09150DCU	819	120	0	0	90	6	24	82	1	1	722	134	113	1948	101	251	423	11	21	599	11	70	602	78	0	1031	19	90	0	24	0	108	112	3	48	0	8	0	0	0	0	0	0	0	0	0
EOG09150DD2	2584	215	0	5	101	18	46	82	1	1	332	0	32	2082	52	166	536	81	63	809	4	3	581	82	17	1406	5	129	3	31	0	32	14	0	1	4	115	0	0	0	0	0	0	0	0	0
EOG09150DDD	929	66	10	8	84	1	35	69	12	3	432	207	177	1489	427	384	446	4	5	774	25	17	340	129	211	1380	5	155	0	7	0	77	70	1	4	46	150	0	0	0	0	0	0	0	0	0
EOG09150DDJ	3391	213	2	5	88	24	8	84	0	0	718	81	17	2023	0	1	558	2	0	449	3	3	678	1	1	969	0	0	1	8	0	12	0	0	2	0	0	0	0	0	0	0	0	0	0	0
EOG09150DE4	1664	153	2	10	130	7	28	59	5	20	599	15	66	1550	196	25	416	1	38	636	18	26	488	41	31	1395	96	49	1	28	0	57	0	8	6	3	23	0	0	0	0	0	0	0	0	0
EOG09150DEM	2068	84	0	0	54	0	2	82	1	1	622	7	51	2220	4	76	556	0	4	526	8	26	624	1	55	956	0	13	0	2	0	39	9	0	5	55	12	0	0	0	0	0	0	0	0	0
EOG09150DEZ	3558	34	1	0	29	0	6	0	1	0	214	0	72	458	133	225	802	6	8	346	5	13	676	2	2	1225	72	243	0	6	0	47	59	0	0	1	195	0	0	0	0	0	0	0	0	0
EOG09150DFY	583	132	25	8	116	2	2	4	0	0	559	0	1	2062	224	14	547	7	6	595	23	62	502	7	51	865	219	246	0	2	0	0	2	0	52	50	127	0	0	0	0	0	0	0	0	0
EOG09150DGQ	509	123	21	21	27	0	8	81	1	2	713	55	48	1311	119	110	673	2	5	488	70	122	546	13	1	998	41	101	1	5	0	41	13	1	98	0	95	0	0	0	0	0	0	0	0	0
EOG09150DGW	797	162	3	0	47	5	4	4	0	0	402	30	23	374	63	18	390	16	49	83	0	1	1470	46	24	0	0	0	0	0	5	45	0	4	162	3	0	0	0	0	0	0	0	0	0	0
EOG09150DHA	1070	208	8	4	163	2	0	75	2	7	612	71	133	2153	60	87	552	6	2	503	54	3	560	0	0	1087	273	180	0	0	0	126	13	0	2	0	63	0	0	0	0	0	0	0	0	0
EOG09150DHQ	1167	54	0	2	82	2	36	82	1	1	756	5	55	1933	11	80	538	21	1	557	1	2	503	2	55	1105	14	21	2	7	0	43	21	0	2	50	14	0	0	0	0	0	0	0	0	0
EOG09150DIF	1447	159	4	2	136	1	28	37	20	27	573	141	102	831	391	549	489	44	27	322	29	13	580	88	12	854	111	365	2	28	0	99	165	3	3	2	242	0	0	0	0	0	0	0	0	0
EOG09150DJ1	1217	155	1	9	129	1	35	78	1	5	356	0	8	1441	232	98	672	1	7	451	4	0	592	65	23	1306	16	8	9	35	0	7	28	0	0	1	4	0	0	0	0	0	0	0	0	0
EOG09150DJY	4477	156	9	0	40	0	16	52	4	0	772	9	35	1815	123	86	425	16	14	227	114	114	677	1	2	1102	21	17	0	16	0	32	0	0	54	2	8	0	0	0	0	0	0	0	0	0
EOG09150DK0	822	142	22	56	2	2	0	54	1	1	578	175	63	2104	118	78	600	51	29	782	25	9	437	38	85	1371	89	311	12	0	0	62	46	3	0	53	236	0	0	0	0	0	0	0	0	0
EOG09150DKB	2430	220	0	0	136	0	29	70	11	3	854	111	4	1827	92	105	558	0	2	522	25	13	624	56	0	1310	18	2	0	29	0	0	5	1	4	0	2	0	0	0	0	0	0	0	0	0
EOG09150DKC	1300	116	4	0	56	0	0	591	84	5	1908	81	35	553	4	3	515	0	45	532	15	13	1088	116	126	0	0	0	1	2	1	45	1	106	116	4	0	0	0	0	0	0	0	0	0	0
EOG09150DKK	1134	87	17	16	107	1	57	40	10	6	844	20	105	740	694	590	538	10	12	515	21	24	449	116	115	1433	31	76	10	35	0	103	159	1	2	36	49	0	0	0	0	0	0	0	0	0
EOG09150DLG	724	0	0	0	0	0	0	0	0	0	0	0	0	0	0	0	0	0	0	0	0	0	0	0	0	0	0	0	0	0	0	0	0	0	0	0	0	0	0	0	0	0	0	0	0	0
EOG09150DMD	3090	153	10	2	136	1	28	52	1	3	593	41	182	1935	186	179	482	41	37	499	100	81	408	0	47	960	2	7	0	28	0	138	17	2	25	45	6	0	0	0	0	0	0	0	0	0
EOG09150DMY	792	146	6	13	82	0	38	82	1	1	900	6	63	1713	102	209	669	7	4	552	0	8	656	1	23	1249	111	180	1	30	0	46	91	0	7	2	140	0	0	0	0	0	0	0	0	0
EOG09150DNI	901	120	0	0	137	0	28	56	0	0	732	29	55	1858	232	210	678	2	0	556	0	4	400	7	48	953	1	15	0	28	0	42	95	0	4	45	15	0	0	0	0	0	0	0	0	0
EOG09150DNQ	718	118	0	2	130	0	35	54	1	1	714	57	45	1526	84	161	463	19	78	348	58	154	541	7	12	767	88	114	0	35	0	33	83	21	44	3	93	0	0	0	0	0	0	0	0	0
EOG09150DOE	574	118	2	0	106	0	14	81	2	1	868	6	95	1611	243	170	657	18	5	517	65	98	491	19	50	1212	268	291	0	14	0	78	0	0	31	50	154	0	0	0	0	0	0	0	0	0
EOG09150DOI	2114	125	17	23	118	25	22	81	1	2	633	100	236	1185	487	628	730	45	41	662	8	10	276	178	226	1493	16	31	6	14	0	183	184	4	5	48	11	0	0	0	0	0	0	0	0	0
EOG09150DP1	715	117	0	3	46	10	0	46	25	13	542	3	271	1885	227	188	512	18	30	467	30	63	601	58	21	1288	18	24	1	0	0	215	74	0	12	1	22	0	0	0	0	0	0	0	0	0
EOG09150DPF	2582	220	0	0	137	0	28	54	1	1	737	71	8	2290	10	0	556	2	2	429	20	6	676	1	3	1105	5	30	0	28	0	1	0	0	1	2	15	0	0	0	0	0	0	0	0	0
EOG09150DQC	4908	149	3	13	52	0	32	32	17	7	338	199	279	952	212	376	404	89	67	349	24	82	457	56	167	1210	230	100	10	25	0	151	161	6	23	81	86	0	0	0	0	0	0	0	0	0
EOG09150DR2	807	213	5	2	165	0	0	54	1	1	592	93	284	1851	68	105	430	42	88	675	3	2	592	21	67	1372	26	142	2	0	0	215	31	14	0	59	125	0	0	0	0	0	0	0	0	0
EOG09150DRP	2001	220	0	0	116	1	48	81	1	2	857	92	20	2154	84	62	560	0	0	645	21	14	664	9	7	1313	2	15	0	7	0	13	5	0	4	2	14	0	0	0	0	0	0	0	0	0
EOG09150DRU	687	211	6	3	40	0	16	70	7	7	477	49	290	2225	60	15	800	8	8	163	0	2	453	1	1	1084	35	21	0	16	6	215	8	1	2	0	18	0	0	0	0	0	0	0	0	0
EOG09150DRY	777	110	6	4	88	32	0	82	1	1	582	5	93	1362	108	70	514	16	30	278	70	212	623	56	1	1534	29	208	0	0	0	79	13	0	72	0	178	0	0	0	0	0	0	0	0	0
EOG09150DS5	1100	159	0	6	107	18	40	76	5	3	865	40	64	1648	230	422	508	73	99	402	21	137	230	156	174	987	432	121	0	28	0	50	140	21	13	38	61	0	0	0	0	0	0	0	0	0
EOG09150DSD	579	161	0	4	117	3	0	72	7	5	824	70	75	875	691	734	513	44	123	493	106	217	468	62	150	1120	12	8	0	0	0	69	241	23	60	25	6	0	0	0	0	0	0	0	0	0
EOG09150DSP	649	56	0	0	84	10	26	19	0	1	749	101	119	1541	229	254	196	118	141	553	1	6	340	7	17	145	0	20	0	21	0	92	155	18	5	1	20	0	0	0	0	0	0	0	0	0
EOG09150DSX	1395	214	6	0	83	0	1	54	1	1	243	3	40	626	229	285	515	26	19	289	16	150	623	1	56	1398	36	106	0	1	0	35	90	3	46	56	29	0	0	0	0	0	0	0	0	0
EOG09150DU8	3107	165	0	0	130	7	28	52	0	4	857	92	20	1045	219	276	440	80	40	498	110	208	661	9	10	984	132	214	0	28	0	13	82	2	71	3	105	0	0	0	0	0	0	0	0	0
EOG09150DV6	728	210	0	10	118	2	0	84	0	0	856	98	15	1997	27	0	814	2	0	557	0	3	449	1	5	1401	26	344	1	0	0	9	0	0	1	0	308	0	0	0	0	0	0	0	0	0
EOG09150DVQ	470	160	2	3	23	0	12	53	2	1	409	101	50	1151	362	787	750	9	57	432	91	157	587	2	91	897	112	131	0	12	0	16	195	44	40	60	32	0	0	0	0	0	0	0	0	0
EOG09150DW6	1177	76	28	16	128	23	14	48	15	21	513	221	82	1470	164	137	213	154	193	494	142	180	460	60	40	690	393	457	0	14	0	50	34	23	34	5	217	0	0	0	0	0	0	0	0	0
EOG09150DWP	4330	114	4	2	162	3	0	84	0	0	619	84	113	1493	185	346	760	12	44	435	34	211	588	13	79	958	104	268	0	0	0	94	87	11	68	61	166	0	0	0	0	0	0	0	0	0
EOG09150DXD	3696	217	3	0	130	0	35	82	1	1	950	1	18	2229	34	37	418	97	301	443	140	97	648	26	6	1204	13	113	0	35	0	16	13	80	54	2	113	0	0	0	0	0	0	0	0	0
EOG09150DXP	5113	163	0	2	90	6	24	69	8	7	533	1	282	1851	65	384	398	16	41	614	3	63	604	34	42	1488	23	29	2	24	6	195	247	3	62	6	18	0	0	0	0	0	0	0	0	0
EOG09150DXR	784	211	2	7	89	7	24	76	4	4	915	0	54	816	402	322	619	16	45	506	37	17	505	19	36	1728	20	23	3	24	0	51	17	6	1	6	13	0	0	0	0	0	0	0	0	0
EOG09150E09	4732	162	0	3	128	14	23	84	0	0	902	7	60	1628	435	237	552	5	3	478	45	157	643	35	2	1093	46	191	1	23	0	46	8	0	33	0	122	0	0	0	0	0	0	0	0	0
EOG09150E1Z	701	156	6	3	117	15	33	82	1	1	569	239	161	1827	97	376	315	43	97	610	6	64	621	18	41	1176	104	50	1	32	0	139	172	12	59	10	27	0	0	0	0	0	0	0	0	0
EOG09150E27	477	114	2	4	127	29	9	54	1	1	743	9	64	1961	115	224	417	154	109	231	104	29	207	3	10	733	13	70	0	9	0	50	3	8	16	0	67	0	0	0	0	0	0	0	0	0
EOG09150E28	934	162	3	0	165	0	0	81	1	2	474	41	165	1875	47	102	814	0	2	241	16	107	500	7	53	1359	120	61	0	0	0	125	26	1	25	50	42	0	0	0	0	0	0	0	0	0
EOG09150E2G	629	118	0	2	33	5	18	76	1	7	529	153	134	849	469	453	354	75	131	715	87	14	436	43	81	860	154	316	2	5	0	86	148	52	2	50	198	0	0	0	0	0	0	0	0	0
EOG09150E37	745	120	8	37	57	20	7	82	1	1	742	69	158	629	1022	649	281	1	4	42	1	13	67	16	1	160	2	3	18	7	0	148	146	0	2	0	1	0	0	0	0	0	0	0	0	0
EOG09150E3A	1745	217	3	0	163	0	2	75	4	5	901	6	62	2214	77	9	672	2	6	647	23	10	520	19	21	1508	10	22	0	2	0	46	5	2	1	7	19	0	0	0	0	0	0	0	0	0
EOG09150E3K	894	0	0	0	0	0	0	0	0	0	0	0	0	0	0	0	0	0	0	0	0	0	0	0	0	0	0	0	0	0	0	0	0	0	0	0	0	0	0	0	0	0	0	0	0	0
EOG09150E3L	2623	148	5	12	126	8	31	51	20	13	751	86	132	1897	170	233	511	62	107	552	0	8	399	15	41	1205	11	114	3	29	0	123	96	13	6	7	104	0	0	0	0	0	0	0	0	0
EOG09150E3O	516	84	0	0	118	0	2	44	24	16	308	108	39	330	243	396	523	36	1	345	7	12	606	20	54	1286	6	38	0	1	0	26	120	0	0	10	35	0	0	0	0	0	0	0	0	0
EOG09150E3T	1170	159	0	6	117	47	1	82	1	1	556	72	52	1608	89	74	671	2	7	677	3	0	393	138	149	1396	352	23	3	0	0	48	41	1	0	37	22	0	0	0	0	0	0	0	0	0
EOG09150E3X	2419	218	2	0	84	0	0	81	2	1	967	2	0	1955	132	213	643	17	20	673	2	5	529	22	9	1300	15	15	0	0	0	0	73	0	5	2	12	0	0	0	0	0	0	0	0	0
EOG09150E4Y	3660	218	0	2	128	37	0	81	1	2	860	92	17	1269	179	92	507	83	90	411	48	221	583	88	9	1413	4	123	2	0	0	16	10	6	96	0	119	0	0	0	0	0	0	0	0	0
EOG09150E5O	2041	163	2	0	83	1	0	56	0	0	883	77	9	1558	163	50	606	101	109	333	10	21	322	40	2	1517	5	18	0	0	0	1	23	14	0	1	15	0	0	0	0	0	0	0	0	0
EOG09150E5T	631	0	0	0	0	0	0	0	0	0	0	0	0	0	0	0	0	0	0	0	0	0	0	0	0	0	0	0	0	0	0	0	0	0	0	0	0	0	0	0	0	0	0	0	0	0
EOG09150E8G	1720	204	3	13	77	18	70	75	3	6	747	132	90	1166	249	125	546	70	64	673	70	73	417	72	191	1097	313	130	3	19	0	65	36	4	70	39	92	0	0	0	0	0	0	0	0	0
EOG09150E8K	544	214	4	2	120	0	0	82	1	1	713	58	45	1846	54	124	663	6	11	638	17	25	536	24	0	1419	0	121	2	0	0	40	84	0	5	0	118	0	0	0	0	0	0	0	0	0
EOG09150E95	1217	208	6	6	96	0	24	78	1	5	931	33	5	1629	91	580	756	51	9	437	156	87	237	153	170	1197	10	123	2	24	0	0	357	1	60	37	116	0	0	0	0	0	0	0	0	0
EOG09150E99	820	163	2	0	137	0	28	76	1	7	755	1	60	1720	193	111	579	22	79	600	153	63	591	85	4	823	242	265	0	28	0	46	60	11	36	3	129	0	0	0	0	0	0	0	0	0
EOG09150E9V	458	0	0	0	0	0	0	0	0	0	0	0	0	0	0	0	0	0	0	0	0	0	0	0	0	0	0	0	0	0	0	0	0	0	0	0	0	0	0	0	0	0	0	0	0	0
EOG09150EAQ	716	219	0	1	127	29	9	75	3	6	644	122	50	1613	51	107	661	9	10	364	0	0	486	66	8	1304	7	19	0	9	0	45	8	1	0	2	14	0	0	0	0	0	0	0	0	0
EOG09150EAV	696	162	0	3	87	12	21	54	1	1	793	78	98	1960	176	164	118	2	0	598	4	78	579	13	88	847	88	205	1	20	0	73	65	0	71	58	133	0	0	0	0	0	0	0	0	0
EOG09150EBJ	469	218	0	2	81	2	1	502	154	160	899	514	887	698	26	92	520	15	25	577	15	88	1101	23	16	2	0	0	144	309	22	5	57	2	218	0	2	0	0	0	0	0	0	0	0	0
EOG09150EBU	3213	216	4	0	10	0	0	221	36	29	1480	5	55	552	4	4	635	1	44	531	137	12	913	283	134	0	0	0	17	34	0	44	2	58	216	4	0	0	0	0	0	0	0	0	0	0
EOG09150ECJ	873	82	0	2	88	20	12	69	6	9	542	0	18	1726	153	145	668	6	6	452	2	1	671	1	8	1314	0	16	2	12	0	18	75	1	1	1	14	0	0	0	0	0	0	0	0	0
EOG09150ECM	5535	165	0	0	82	3	35	84	0	0	857	94	18	2208	13	79	555	4	1	524	21	15	589	10	81	1329	0	1	0	7	0	13	11	0	5	60	0	0	0	0	0	0	0	0	0	0
EOG09150EE6	926	143	4	18	127	0	38	82	1	1	767	102	100	1724	106	470	594	56	30	434	51	195	251	35	0	925	11	33	0	36	0	73	321	1	70	0	24	0	0	0	0	0	0	0	0	0
EOG09150EEJ	1170	165	0	0	82	52	31	54	1	1	620	246	103	1487	409	404	490	166	160	573	4	103	594	77	9	1208	14	108	0	28	0	56	268	41	102	1	108	0	0	0	0	0	0	0	0	0
EOG09150EEO	4761	161	4	0	127	1	37	76	4	4	839	38	92	743	855	702	559	38	83	462	147	71	309	102	44	879	139	312	0	36	0	78	195	16	34	14	165	0	0	0	0	0	0	0	0	0
EOG09150EFW	667	183	32	5	100	22	43	81	1	2	575	239	2	1289	177	305	616	3	61	308	23	124	4	3	3	843	250	237	0	26	0	0	61	21	24	2	114	0	0	0	0	0	0	0	0	0
EOG09150EH5	3646	165	0	0	164	0	1	72	5	7	726	82	8	2193	92	15	508	4	48	466	153	61	517	13	30	1455	6	310	0	0	0	4	1	21	34	2	277	0	0	0	0	0	0	0	0	0
EOG09150EHF	954	215	4	1	130	0	35	81	1	2	874	87	8	2094	83	123	355	8	1	178	2	106	567	5	108	455	0	0	0	35	0	1	10	0	35	71	0	0	0	0	0	0	0	0	0	0
EOG09150EJ1	584	208	5	7	69	35	16	82	1	1	448	226	142	1167	138	25	432	79	49	640	12	28	512	46	2	1508	15	17	1	15	0	99	3	2	4	2	16	0	0	0	0	0	0	0	0	0
EOG09150EJ3	873	165	0	0	112	39	14	82	1	1	475	50	35	2024	165	111	649	97	70	522	21	17	409	0	46	1095	35	200	0	9	0	33	57	5	7	45	118	0	0	0	0	0	0	0	0	0
EOG09150EJT	1036	70	12	38	102	16	2	81	2	1	588	201	180	1650	62	588	451	0	4	530	22	8	547	0	13	1386	16	138	4	0	0	166	453	1	1	4	48	0	0	0	0	0	0	0	0	0
EOG09150EK5	2027	120	0	0	118	2	0	53	2	1	286	0	0	1047	55	38	474	39	47	422	15	18	449	50	61	976	265	89	0	0	0	0	0	4	2	5	45	0	0	0	0	0	0	0	0	0
EOG09150EKJ	926	84	0	0	120	20	25	69	9	6	708	57	204	1678	193	153	353	3	8	389	16	155	600	2	78	922	25	22	0	23	0	132	61	1	31	56	17	0	0	0	0	0	0	0	0	0
EOG09150ELL	404	112	6	2	139	24	2	69	3	12	765	194	10	935	748	341	636	117	63	410	41	109	497	76	107	1367	107	66	0	0	0	0	35	5	71	62	53	0	0	0	0	0	0	0	0	0
EOG09150EMA	1186	33	0	2	6	2	12	65	3	16	1203	48	79	69	4	11	335	6	23	193	6	21	2	8	0	16	21	0	5	0	6	33	0	2	6	2	12	0	0	0	0	0	0	0	0	0
EOG09150EO5	3795	208	6	6	84	0	0	82	1	1	706	4	259	1662	170	192	428	16	11	500	57	3	601	1	78	1075	24	41	2	0	0	190	172	0	3	57	32	0	0	0	0	0	0	0	0	0
EOG09150EPW	535	162	3	0	69	57	39	53	1	2	631	49	0	1908	89	27	315	33	16	447	2	6	534	24	2	669	144	156	0	33	0	0	10	1	4	0	83	0	0	0	0	0	0	0	0	0
EOG09150ER1	479	143	3	19	115	2	48	53	1	2	623	214	132	1437	264	599	207	36	43	575	34	71	207	47	32	1489	12	39	2	7	0	112	241	2	53	9	35	0	0	0	0	0	0	0	0	0
EOG09150ER3	948	83	1	0	106	0	14	81	2	1	599	76	5	1323	49	168	546	8	6	339	172	169	463	52	45	1316	3	11	0	14	0	1	147	0	111	20	8	0	0	0	0	0	0	0	0	0
EOG09150ERV	2471	120	0	0	19	5	11	50	1	5	664	16	0	1975	29	20	644	8	28	311	7	46	495	21	44	282	2	2	0	10	0	0	0	2	42	44	0	0	0	0	0	0	0	0	0	0
EOG09150ESY	556	158	4	3	84	1	35	82	1	1	637	6	326	2092	96	112	673	2	5	782	9	25	598	58	24	1456	69	246	0	7	0	245	107	1	4	2	145	0	0	0	0	0	0	0	0	0
EOG09150ET4	1934	210	8	2	135	1	29	38	3	15	529	86	65	1152	218	401	355	80	125	785	9	22	590	73	17	1289	6	35	2	29	0	46	217	11	1	2	29	0	0	0	0	0	0	0	0	0
EOG09150EUZ	597	217	3	0	117	1	47	81	1	2	871	61	37	1977	143	180	451	2	2	328	110	122	668	5	7	1726	33	12	0	7	0	33	43	0	51	1	5	0	0	0	0	0	0	0	0	0
EOG09150EVE	681	177	11	32	164	0	1	50	6	0	785	120	64	2036	196	68	675	1	4	593	12	75	649	1	30	1104	12	24	17	0	0	60	7	1	52	2	20	0	0	0	0	0	0	0	0	0
EOG09150EVK	425	218	0	2	94	1	25	54	1	1	624	1	55	1900	39	85	449	3	3	507	0	53	645	30	5	1186	68	286	2	24	0	42	43	0	52	1	262	0	0	0	0	0	0	0	0	0
EOG09150EVS	3749	220	0	0	120	0	0	54	1	1	901	7	61	1970	8	46	363	1	0	557	3	0	625	0	55	1314	10	6	0	0	0	46	5	0	0	55	0	0	0	0	0	0	0	0	0	0
EOG09150EW2	7320	220	0	0	20	0	0	35	0	0	787	2	180	314	0	50	20	0	0	455	0	0	675	2	3	353	5	6	0	0	0	115	46	0	0	2	5	0	0	0	0	0	0	0	0	0
EOG09150EXW	4860	34	1	0	90	0	30	13	4	18	752	2	62	1905	10	109	154	38	28	360	0	4	310	23	31	657	9	14	0	30	0	46	104	2	4	30	0	0	0	0	0	0	0	0	0	0
EOG09150F0A	564	184	9	27	56	21	7	70	6	8	399	287	283	1757	125	142	387	7	61	306	32	26	326	147	207	722	262	346	0	7	0	147	113	12	0	35	159	0	0	0	0	0	0	0	0	0
EOG09150F0M	609	165	0	0	136	29	0	69	7	8	570	228	171	1581	29	161	349	94	12	679	1	0	533	123	24	1091	22	27	0	0	6	148	132	0	0	0	10	0	0	0	0	0	0	0	0	0
EOG09150F51	3377	165	0	0	27	8	0	81	2	1	964	3	2	1975	20	29	556	0	4	454	1	0	514	1	45	1300	4	26	0	0	0	0	0	0	0	45	23	0	0	0	0	0	0	0	0	0
EOG09150F5U	611	113	4	3	127	38	0	81	1	2	457	35	188	1772	116	136	572	27	81	434	159	87	558	1	1	1178	26	126	0	0	0	140	37	18	60	1	121	0	0	0	0	0	0	0	0	0
EOG09150F5X	6318	218	2	0	120	0	0	82	1	1	902	7	60	2216	8	76	813	0	3	559	1	0	677	1	2	1138	2	0	0	0	0	46	9	2	0	0	0	0	0	0	0	0	0	0	0	0
EOG09150F6M	1461	217	3	0	95	24	1	25	21	38	828	104	37	1730	40	1	326	136	98	675	0	5	668	9	3	1416	18	106	0	0	0	33	0	7	5	2	102	0	0	0	0	0	0	0	0	0
EOG09150F6S	1862	220	0	0	0	0	1	82	1	1	694	90	32	2187	68	45	662	10	8	531	20	9	514	45	1	1140	0	0	0	0	0	22	6	0	4	1	0	0	0	0	0	0	0	0	0	0
EOG09150F7J	406	117	2	1	1505	184	335	263	15	86	59	9	16	9	7	4	46	14	24	0	0	0	0	245	28	3	0	14	117	2	1	1505	184	335	263	15	86	0	0	0	0	0	0	0	0	0
EOG09150F99	547	148	42	30	136	1	28	81	1	2	623	215	131	1371	374	555	374	32	49	598	57	25	543	107	30	1457	135	179	0	28	0	112	173	2	4	5	130	0	0	0	0	0	0	0	0	0
EOG09150FB0	663	120	0	0	130	7	28	82	1	1	594	5	370	1969	161	170	506	5	49	560	0	0	601	22	57	998	140	192	0	28	0	290	33	24	0	56	157	0	0	0	0	0	0	0	0	0
EOG09150FB1	687	190	9	21	162	0	3	53	2	1	732	5	79	1845	263	192	448	1	6	781	22	13	602	77	1	941	2	26	2	2	0	65	24	1	4	0	26	0	0	0	0	0	0	0	0	0
EOG09150FB6	2260	163	2	0	114	0	6	80	4	0	818	100	51	1832	210	258	390	40	25	255	84	25	402	4	49	772	28	16	0	5	0	46	125	3	3	48	7	0	0	0	0	0	0	0	0	0
EOG09150FB7	2232	35	23	26	55	8	21	54	1	1	485	201	130	1238	97	205	131	17	17	49	3	4	22	23	11	255	66	134	0	18	0	117	121	2	1	0	100	0	0	0	0	0	0	0	0	0
EOG09150FB8	499	214	2	4	86	17	62	56	0	0	512	82	86	940	599	485	433	20	107	498	33	29	573	55	52	583	313	434	1	7	0	58	130	50	1	25	246	0	0	0	0	0	0	0	0	0
EOG09150FBV	666	163	2	0	69	63	33	82	1	1	872	60	37	2049	50	201	626	20	34	604	56	20	591	23	66	1123	12	5	0	28	0	33	127	0	1	56	3	0	0	0	0	0	0	0	0	0
EOG09150FCF	1276	217	0	3	83	0	1	81	2	1	753	58	5	2031	217	52	521	21	18	518	29	13	639	23	18	1297	30	3	1	1	0	1	17	2	3	1	3	0	0	0	0	0	0	0	0	0
EOG09150FCT	393	217	1	2	59	0	25	43	11	2	749	153	67	1880	183	237	546	58	76	490	136	54	542	27	111	485	13	62	2	25	0	61	117	6	13	62	56	0	0	0	0	0	0	0	0	0
EOG09150FDQ	425	114	1	5	128	14	23	81	1	2	588	138	90	1877	236	187	561	61	58	205	7	8	589	61	30	773	18	178	1	23	0	41	92	1	1	1	138	0	0	0	0	0	0	0	0	0
EOG09150FE5	530	160	3	2	110	21	34	20	25	11	700	53	63	1348	404	272	612	57	147	327	98	135	296	54	105	938	394	439	0	31	0	59	47	57	10	21	241	0	0	0	0	0	0	0	0	0
EOG09150FF8	2497	205	11	4	117	3	0	33	6	17	655	24	1	2154	110	36	604	114	98	299	200	61	578	1	101	731	219	190	3	0	2	0	5	5	29	76	106	0	0	0	0	0	0	0	0	0
EOG09150FGW	451	84	0	0	96	0	24	49	16	19	640	49	127	1531	290	203	280	1	5	287	7	70	284	26	54	1124	4	12	0	24	13	109	138	0	19	40	8	0	0	0	0	0	0	0	0	0
EOG09150FH3	750	215	2	3	137	28	0	60	8	16	711	107	151	1046	369	356	515	10	35	526	8	26	670	3	7	1483	13	44	1	0	0	147	47	11	6	1	34	0	0	0	0	0	0	0	0	0
EOG09150FHL	671	215	0	5	55	29	36	70	7	7	317	356	296	1713	172	415	552	165	99	495	41	24	559	84	37	1295	15	20	1	26	0	153	174	9	4	5	17	0	0	0	0	0	0	0	0	0
EOG09150FJG	2065	0	0	0	0	0	0	0	0	0	0	0	0	0	0	0	0	0	0	0	0	0	0	0	0	0	0	0	0	0	0	0	0	0	0	0	0	0	0	0	0	0	0	0	0	0
EOG09150FJY	743	216	0	4	162	3	0	70	7	7	802	11	3	1837	209	254	451	0	4	452	3	0	440	94	26	1288	33	9	0	0	6	0	87	0	0	1	9	0	0	0	0	0	0	0	0	0
EOG09150FL5	426	162	2	1	35	0	0	35	0	0	194	2	24	866	758	400	680	0	0	286	54	115	359	2	3	350	35	70	0	0	0	22	91	0	21	1	55	0	0	0	0	0	0	0	0	0
EOG09150FLK	570	62	12	10	117	1	47	47	2	7	535	93	188	992	288	260	546	4	10	341	52	167	346	158	176	206	48	110	2	37	0	130	116	1	24	30	94	0	0	0	0	0	0	0	0	0
EOG09150FNR	774	117	14	34	83	36	46	60	14	10	581	62	37	938	497	589	463	67	30	376	64	120	216	2	2	1096	235	209	1	28	1	25	102	1	13	0	142	0	0	0	0	0	0	0	0	0
EOG09150FNU	679	211	4	5	128	14	23	70	7	7	843	53	73	1823	74	127	550	4	6	484	24	52	608	62	10	1303	16	11	2	23	0	56	97	0	9	2	11	0	0	0	0	0	0	0	0	0
EOG09150FNX	649	208	8	4	57	20	7	81	2	1	654	1	25	990	478	556	559	92	29	644	22	14	416	26	13	1721	32	18	0	7	0	21	97	0	5	0	14	0	0	0	0	0	0	0	0	0
EOG09150FOB	392	80	4	0	2	0	2	70	12	2	390	55	235	1770	200	54	662	7	11	518	15	27	601	15	64	1216	16	308	0	0	0	172	18	1	5	59	277	0	0	0	0	0	0	0	0	0
EOG09150FP7	581	161	2	2	70	48	47	54	1	1	630	44	142	1940	70	14	493	37	30	678	2	0	656	1	23	1180	30	120	2	35	0	129	8	1	0	2	111	0	0	0	0	0	0	0	0	0
EOG09150FPR	9790	77	0	7	50	1	5	49	4	3	357	206	117	1589	406	305	546	83	51	437	178	65	626	41	13	1466	47	27	2	1	0	30	81	3	29	2	8	0	0	0	0	0	0	0	0	0
EOG09150FPW	1287	56	0	0	120	0	0	33	1	1	240	25	21	2205	85	10	625	52	3	451	0	4	220	0	0	932	89	119	0	0	0	19	1	0	4	0	96	0	0	0	0	0	0	0	0	0
EOG09150FQB	1991	210	0	10	129	8	28	70	7	7	788	1	27	1464	257	303	387	5	63	580	34	66	643	23	14	1486	39	15	1	28	0	27	261	21	19	5	7	0	0	0	0	0	0	0	0	0
EOG09150FR8	341	54	0	2	128	9	28	71	6	7	651	162	3	1346	134	60	409	19	27	513	30	17	679	0	1	1232	127	181	0	28	0	0	15	2	0	0	140	0	0	0	0	0	0	0	0	0
EOG09150FRF	5761	218	0	2	106	14	0	82	1	1	698	228	43	1564	61	146	612	27	41	516	44	0	350	0	14	1061	37	42	2	0	0	37	71	0	0	1	30	0	0	0	0	0	0	0	0	0
EOG09150FSB	3208	53	1	2	88	24	8	81	1	2	864	16	89	1568	231	225	431	6	18	466	57	37	589	23	68	1249	109	182	0	8	0	73	71	3	4	61	149	0	0	0	0	0	0	0	0	0
EOG09150FSJ	1443	204	12	4	96	0	24	76	4	4	770	196	3	2226	54	20	517	64	99	356	42	162	669	1	10	1397	99	44	0	24	0	0	8	11	37	2	39	0	0	0	0	0	0	0	0	0
EOG09150FU6	419	163	2	0	164	0	1	81	1	2	636	53	280	1065	759	476	519	27	14	421	81	178	661	1	18	1004	91	45	0	0	0	201	35	1	55	5	29	0	0	0	0	0	0	0	0	0
EOG09150FVT	1956	52	2	2	41	3	40	29	24	31	575	166	228	1928	100	272	375	58	22	164	59	63	622	38	20	755	90	124	1	10	1	175	116	4	22	2	101	0	0	0	0	0	0	0	0	0
EOG09150FWA	359	146	0	19	90	0	30	6	7	7	723	88	5	395	68	97	664	7	9	465	54	41	405	20	30	457	130	382	10	29	0	1	6	2	13	2	240	0	0	0	0	0	0	0	0	0
EOG09150FWG	637	165	0	0	88	20	12	54	1	1	464	143	209	1177	404	190	618	57	5	484	28	48	614	64	2	820	136	13	0	12	0	134	10	0	6	0	8	0	0	0	0	0	0	0	0	0
EOG09150FWL	2234	84	0	0	84	0	0	71	2	11	677	3	0	1627	132	12	555	5	0	281	4	1	507	51	2	1028	13	99	0	0	0	0	6	0	1	2	26	0	0	0	0	0	0	0	0	0
EOG09150FXL	924	0	0	0	0	0	0	0	0	0	0	0	0	0	0	0	0	0	0	0	0	0	0	0	0	0	0	0	0	0	0	0	0	0	0	0	0	0	0	0	0	0	0	0	0	0
EOG09150FZ4	1845	143	10	12	89	6	25	82	1	1	617	8	55	1820	96	108	605	5	70	559	71	50	313	0	51	1358	109	73	2	25	0	46	9	22	16	41	39	0	0	0	0	0	0	0	0	0
EOG09150FZS	766	117	0	3	60	1	23	81	1	2	720	57	39	1325	142	73	455	60	45	775	27	14	409	55	96	1377	134	29	1	5	0	33	8	3	1	47	20	0	0	0	0	0	0	0	0	0
EOG09150G26	1589	220	0	0	84	0	0	54	1	1	411	44	225	1902	146	252	673	4	3	621	70	125	447	7	1	853	202	85	0	0	0	193	181	0	71	1	65	0	0	0	0	0	0	0	0	0
EOG09150G29	705	0	0	0	0	0	0	0	0	0	0	0	0	0	0	0	0	0	0	0	0	0	0	0	0	0	0	0	0	0	0	0	0	0	0	0	0	0	0	0	0	0	0	0	0	0
EOG09150G42	396	120	0	45	162	0	3	82	1	1	870	94	5	2001	183	116	533	98	185	594	62	24	406	84	70	736	231	173	15	2	0	1	110	13	3	18	65	0	0	0	0	0	0	0	0	0
EOG09150G4Y	485	158	7	0	83	37	0	80	0	4	339	73	268	1114	362	295	767	29	20	612	42	26	304	98	53	855	305	170	0	0	0	222	45	0	3	10	59	0	0	0	0	0	0	0	0	0
EOG09150G6M	442	218	0	2	128	28	9	70	6	8	589	233	147	1803	197	300	541	9	10	646	21	13	583	81	16	1038	247	255	2	9	0	113	124	1	2	3	130	0	0	0	0	0	0	0	0	0
EOG09150G7I	611	210	0	10	159	2	4	39	16	29	619	227	123	1677	179	168	357	50	48	603	155	58	607	13	60	1260	148	132	1	2	13	117	14	1	30	56	40	0	0	0	0	0	0	0	0	0
EOG09150G9E	440	0	0	0	0	0	0	0	0	0	0	0	0	0	0	0	0	0	0	0	0	0	0	0	0	0	0	0	0	0	0	0	0	0	0	0	0	0	0	0	0	0	0	0	0	0
EOG09150G9J	1871	220	0	0	114	49	2	56	0	0	859	50	60	1900	227	173	507	53	0	263	56	241	470	65	25	1287	2	41	0	0	0	60	99	0	57	1	37	0	0	0	0	0	0	0	0	0
EOG09150GBO	3431	203	5	12	104	2	14	65	16	3	654	73	242	1145	474	681	358	2	4	376	151	33	381	118	61	572	192	205	1	14	0	171	248	1	3	16	92	0	0	0	0	0	0	0	0	0
EOG09150GBT	629	34	1	0	73	41	6	78	5	1	541	104	35	711	774	539	536	91	53	181	28	11	398	94	68	667	360	113	0	4	0	29	162	0	11	8	57	0	0	0	0	0	0	0	0	0
EOG09150GCP	756	218	2	0	164	0	1	35	8	13	630	138	48	946	136	58	537	39	104	384	138	158	636	24	20	1024	212	304	0	1	0	45	17	17	111	1	223	0	0	0	0	0	0	0	0	0
EOG09150GDQ	474	210	10	0	118	2	0	53	2	1	799	106	64	1827	264	209	465	148	67	639	24	17	550	112	18	913	293	124	0	0	0	60	67	3	7	6	82	0	0	0	0	0	0	0	0	0
EOG09150GGZ	1353	150	7	8	119	0	1	45	24	15	844	37	88	889	164	487	303	79	73	269	70	116	242	3	41	466	217	286	1	1	0	72	162	5	19	35	113	0	0	0	0	0	0	0	0	0
EOG09150GL0	1069	153	3	9	71	55	39	69	1	14	581	107	281	998	498	528	409	46	0	361	0	3	262	170	128	355	118	87	3	33	13	198	106	0	3	12	47	0	0	0	0	0	0	0	0	0
EOG09150GMY	404	159	4	2	115	49	1	66	14	4	846	34	89	1811	314	175	538	13	9	744	1	71	486	21	53	1393	14	133	2	0	0	89	62	1	69	50	125	0	0	0	0	0	0	0	0	0
EOG09150GN9	793	200	18	2	13	0	7	70	5	9	669	101	46	1572	77	122	491	15	54	748	0	68	425	97	38	1177	115	38	0	3	0	43	14	6	67	4	15	0	0	0	0	0	0	0	0	0
EOG09150GNU	705	0	0	0	0	0	0	0	0	0	0	0	0	0	0	0	0	0	0	0	0	0	0	0	0	0	0	0	0	0	0	0	0	0	0	0	0	0	0	0	0	0	0	0	0	0
EOG09150GOT	2620	120	11	34	165	0	0	81	2	1	789	25	2	1472	25	274	668	3	9	673	2	5	674	3	3	1763	2	6	0	0	0	0	251	0	5	0	3	0	0	0	0	0	0	0	0	0
EOG09150GRD	1347	75	4	41	84	0	0	54	1	1	640	16	24	1609	285	130	208	77	79	642	13	25	603	22	55	900	221	19	14	0	0	24	102	6	3	55	16	0	0	0	0	0	0	0	0	0
EOG09150GTV	650	115	3	2	55	1	0	33	0	2	243	66	55	1752	146	126	554	2	4	334	40	81	501	5	54	1130	211	430	0	0	0	31	50	0	11	50	251	0	0	0	0	0	0	0	0	0
EOG09150GUE	502	125	33	62	136	0	29	54	1	1	577	63	329	1371	109	291	471	27	62	536	7	17	504	51	5	579	37	64	4	29	0	246	257	2	1	1	15	0	0	0	0	0	0	0	0	0
EOG09150GVM	3638	155	7	3	128	14	23	81	1	2	767	24	25	1661	214	149	517	100	63	381	146	153	621	1	58	942	186	202	0	23	0	24	61	2	105	56	165	0	0	0	0	0	0	0	0	0
EOG09150GVP	394	161	0	4	142	14	9	81	2	1	488	84	244	2034	148	118	611	48	21	379	21	160	176	15	29	1367	40	133	2	9	0	179	1	2	35	1	44	0	0	0	0	0	0	0	0	0
EOG09150GWS	3044	220	0	0	162	3	0	82	1	1	617	13	50	2095	89	116	678	2	0	529	22	9	658	21	1	1107	25	8	0	0	0	40	9	0	0	0	0	0	0	0	0	0	0	0	0	0
EOG09150GX9	835	214	4	2	63	9	48	63	12	9	765	24	27	1559	104	108	631	31	18	678	2	0	623	56	1	1502	217	52	2	8	6	24	25	0	0	0	39	0	0	0	0	0	0	0	0	0
EOG09150GXB	1313	131	23	11	67	10	7	78	1	5	672	91	53	1543	52	176	542	7	11	776	24	16	12	5	3	703	319	308	1	7	0	39	31	0	6	0	139	0	0	0	0	0	0	0	0	0
EOG09150GYS	4185	118	0	2	137	0	28	81	2	1	939	2	28	2207	76	17	656	9	15	577	4	99	616	4	60	1443	0	328	2	28	0	27	6	3	99	55	292	0	0	0	0	0	0	0	0	0
EOG09150GZT	615	216	0	4	118	0	2	84	0	0	538	87	55	2183	55	62	670	52	94	678	1	1	482	4	74	1250	106	184	0	2	0	39	30	28	1	52	145	0	0	0	0	0	0	0	0	0
EOG09150H0T	2371	70	15	35	73	38	9	81	1	2	592	43	181	898	380	493	604	52	24	643	9	28	434	47	79	632	7	177	3	8	0	140	40	2	6	39	168	0	0	0	0	0	0	0	0	0
EOG09150H3A	681	158	4	3	165	0	0	60	5	19	429	378	162	1798	262	240	427	36	97	668	3	9	552	34	94	1128	88	324	0	0	0	107	76	15	6	59	268	0	0	0	0	0	0	0	0	0
EOG09150H4A	2801	217	1	2	100	20	0	40	25	19	636	6	327	1020	224	527	615	64	1	408	47	0	629	5	46	1033	10	287	2	0	0	251	190	0	0	8	241	0	0	0	0	0	0	0	0	0
EOG09150HB8	530	151	21	48	87	0	33	76	3	5	491	2	67	1972	198	130	590	48	42	759	36	21	639	26	15	896	388	46	19	24	0	65	20	4	1	0	25	0	0	0	0	0	0	0	0	0
EOG09150HDI	365	211	5	4	163	2	0	80	4	0	642	19	308	1737	165	122	308	64	83	550	3	7	586	23	71	1258	115	167	0	0	0	241	36	14	6	58	140	0	0	0	0	0	0	0	0	0
EOG09150HFE	675	120	0	0	117	3	0	84	0	0	717	40	212	1984	234	82	614	6	60	781	11	24	600	2	78	1124	13	3	0	0	0	143	45	21	1	56	2	0	0	0	0	0	0	0	0	0
EOG09150HFJ	1007	161	4	0	136	0	29	35	0	0	779	34	3	1694	152	178	563	34	83	598	71	11	652	16	12	933	57	150	0	29	0	0	111	12	1	4	132	0	0	0	0	0	0	0	0	0
EOG09150HFX	797	161	3	1	67	17	0	48	6	2	380	77	223	2045	115	140	645	105	66	389	124	167	380	91	89	1298	366	107	0	0	0	172	48	4	74	17	43	0	0	0	0	0	0	0	0	0
EOG09150HGH	1796	220	0	0	64	0	20	81	1	2	468	5	207	1983	191	126	556	1	3	554	6	0	486	39	155	1314	0	16	0	20	0	160	118	1	0	27	14	0	0	0	0	0	0	0	0	0
EOG09150HK3	518	215	2	3	90	0	30	77	1	6	572	113	284	1662	21	88	315	27	22	641	16	23	490	45	25	1484	20	36	1	30	0	215	16	1	0	4	24	0	0	0	0	0	0	0	0	0
EOG09150HLA	5181	211	2	7	63	31	26	26	19	11	517	90	209	944	282	314	181	88	95	246	107	207	217	37	32	687	308	545	1	15	0	104	142	11	53	16	312	0	0	0	0	0	0	0	0	0
EOG09150HOH	679	216	0	4	137	0	28	70	7	7	604	200	165	1851	115	58	556	1	3	778	11	27	444	1	10	1179	16	135	0	28	0	150	17	0	3	1	127	0	0	0	0	0	0	0	0	0
EOG09150HPS	1029	218	0	2	129	0	36	55	1	0	428	0	252	1331	164	45	551	4	5	359	66	30	508	51	1	913	208	19	2	36	0	200	2	0	1	0	14	0	0	0	0	0	0	0	0	0
EOG09150HQ9	748	120	0	0	35	0	0	56	0	0	180	30	76	1414	159	451	328	47	80	405	21	29	162	30	28	0	0	0	63	236	0	8	3	22	120	0	0	0	0	0	0	0	0	0	0	0
EOG09150HSV	1639	191	13	16	87	25	8	40	4	12	557	8	251	1195	454	651	441	7	7	359	41	160	594	4	82	1177	109	254	7	8	0	195	144	0	36	57	156	0	0	0	0	0	0	0	0	0
EOG09150ICV	236	102	18	0	80	10	30	42	6	8	599	200	170	962	285	524	397	112	51	635	104	77	583	32	65	1030	185	325	0	30	0	151	166	4	27	55	255	0	0	0	0	0	0	0	0	0
EOG09150ID0	278	83	12	25	85	36	44	44	14	26	765	60	144	1294	325	405	421	58	81	300	310	206	418	19	18	927	321	292	1	14	1	85	248	12	97	3	177	0	0	0	0	0	0	0	0	0
EOG09150IEE	2626	210	0	10	164	0	1	4	5	11	901	5	63	1970	146	184	451	4	0	529	21	10	623	1	56	1078	103	149	1	1	0	46	136	0	1	55	132	0	0	0	0	0	0	0	0	0
EOG09150IMV	2035	114	0	6	129	7	29	82	1	1	903	60	6	1900	37	87	449	3	3	527	23	10	421	68	191	1559	119	93	2	29	0	1	39	0	1	35	60	0	0	0	0	0	0	0	0	0
EOG09150IO7	1606	78	50	37	164	0	1	84	0	0	790	26	0	1848	200	252	670	6	4	641	84	91	586	22	72	1425	5	110	6	0	0	0	56	2	53	56	107	0	0	0	0	0	0	0	0	0
EOG09150ISR	415	69	32	19	42	2	12	35	0	0	614	125	230	1029	88	213	543	5	12	660	56	100	235	60	69	1027	395	349	0	4	0	164	80	1	64	13	133	0	0	0	0	0	0	0	0	0
EOG09150IVF	422	77	0	7	104	51	10	49	3	4	763	10	196	1915	72	313	613	34	33	427	21	7	522	23	135	991	275	274	1	9	0	125	274	4	0	77	154	0	0	0	0	0	0	0	0	0
EOG09150JA6	392	116	2	2	127	15	23	75	7	2	855	3	111	1827	147	50	548	78	54	333	97	130	600	22	58	1235	132	173	1	23	0	111	21	7	65	57	149	0	0	0	0	0	0	0	0	0
EOG09150JDD	808	165	0	0	136	28	1	81	2	1	650	94	225	2132	97	71	672	6	2	590	15	75	515	98	67	1223	102	215	0	0	0	156	38	0	57	55	186	0	0	0	0	0	0	0	0	0
EOG09150JFW	1531	121	22	22	164	0	1	84	0	0	699	65	205	2207	4	89	797	9	10	782	13	21	672	0	8	1422	0	118	4	0	0	157	14	0	0	1	115	0	0	0	0	0	0	0	0	0
EOG09150K51	1376	161	4	0	142	14	9	59	10	15	704	43	222	1799	201	300	766	30	20	328	14	22	600	23	57	1099	160	71	0	9	1	155	145	0	1	56	34	0	0	0	0	0	0	0	0	0
EOG09150KGI	1003	84	0	0	84	0	0	69	5	10	901	60	8	1829	116	79	662	6	12	504	52	4	514	20	26	969	0	0	0	0	0	1	0	0	1	5	0	0	0	0	0	0	0	0	0	0
